# Genome-resolved year-round dynamics reveal a broad range of giant virus microdiversity

**DOI:** 10.1101/2024.07.08.602415

**Authors:** Yue Fang, Lingjie Meng, Jun Xia, Yasushiro Gotoh, Tetsuya Hayashi, Keizo Nagasaki, Hisashi Endo, Yusuke Okazaki, Hiroyuki Ogata

## Abstract

Giant viruses are crucial for marine ecosystem dynamics because they regulate microeukaryotic community structure, accelerate carbon and nutrient cycles, and drive the evolution of their hosts through co-evolutionary processes. Previously reported long-term observations revealed that these viruses display fluctuations in abundance. However, the underlying genetic mechanisms driving such dynamics in these viruses remain largely unknown. In this study, we investigated population and intra-population dynamics of giant viruses using time-series metagenomes from eutrophic coastal seawater samples collected over 20 months. A newly developed near-automatic computational pipeline generated 1,065 high-quality metagenome-assembled genomes covering six major giant virus lineages. These genomic data revealed year-round recovery of the viral community at the study site and distinct dynamics of different viral populations classified as persistent (n = 9), seasonal (n = 389), sporadic (n = 318), or others. Notably, year-round recovery patterns were observed at the intra-population genetic diversity level for viruses classified as persistent or seasonal. Our results further indicated that the viral genome dynamics were associated with intra-population diversity; specifically, giant viruses with broader niche breadth tended to exhibit greater levels of microdiversity. We argue that greater microdiversity in viruses likely enhances adaptability and thus survival under the virus–host arms race during prolonged interactions with their hosts.

## Supplementary material for "Genome-resolved year-round dynamics reveal a broad range of giant virus microdiversity": Table S2

### Sheet: Table of Contents
Supplemental table 2	Basic information of 1065 MAGs
Header	Description
MAG	MAG identifiers
Lineage	Lineage defined by phylogenomic analysis
Levins index	Niche breadth, calculated by the presence of MAGs in 20 months
Recurrency	Number of samples for the presence of MAGs
Month ubiquity	Number of months for the presence of MAGs
Season ubiquity	Number of seasons for the presence of MAGs
Total SNVs	Total number of SNVs, defined by InStrain
Average SNV perMonth perMbp	Number of SNVs normalized by presence months and genome size
Aerage ND	Average nuleotide diversity of each MAG
Genome size	Length of MAGs (bp)
Max RPKM	Maximum RPKM of a MAG in 42 samples
Cumulated RPKM	Total RPKM of a MAG in 42 samples
Average mapping breath	Average proportion of genome of each MAG mapped by reads in the study
GC	GC contend of genomes
Gene number	Number of genes predicted by Prodigal

### Sheet: MAG info
	MAG	Lineage	Levins index	Recurrency	Month ubiquity	Season ubiquity	Spring	Summer	Fall	Winter	Total SNVs	Average SNV perMonth perMbp	Aerage ND	Genome size	Max RPKM	Cumulated RPKM	Average mapping breath	GC	Gene number
	UUJ180809_45	Imitervirales	1	2	1	1	0	1	0	0	955	1637.83	0.00130244	332758	37.0307	49.6566	0.765311	36.18	352
	UUJ180802_119	Imitervirales	1	1	1	1	0	1	0	0	962	1916.51	0.0015082	497258	5.70708	11.7879	0.773819	19.41	513
	UUJ170927_13	Imitervirales	1.99036	4	2	1	0	0	1	0	5247	2252.49	0.00166656	1084725	106.935	147.974	0.779094	29.41	1263
	UUJ180622_83	Mirusviricota	1	3	1	1	0	1	0	0	2828	5219.51	0.0045072	270811	8.34346	11.8319	0.781533	40.49	305
	UUJ170804_137	Imitervirales	1	1	1	1	0	1	0	0	2008	2759.96	0.00193543	716676	12.4165	21.8276	0.782105	22.59	723
	UUJ171218_231	Imitervirales	1.92524	5	2	2	0	0	1	1	6025	4551.43	0.00986196	285487	4.8049	25.1222	0.784435	29.6	325
	UUJ170626_397	Imitervirales	2.35015	7	3	3	1	1	1	0	9490	5470.35	0.0188498	231856	6.95618	31.5153	0.785697	35.52	255
	UUJ170523_325	Imitervirales	1	10	1	1	1	0	0	0	1942	367.611	0.0045637	416125	11.7442	18.5834	0.786035	29.53	447
	UUM180827_89	Imitervirales	1	4	1	1	0	1	0	0	461	431.962	0.00117157	416703	7.07685	16.8838	0.787094	20.42	456
	UUJ170523_342	Imitervirales	1.89004	8	2	2	1	1	0	0	2319	1107.68	0.00345905	289975	12.4315	24.0135	0.787544	24.14	336
	UUJ180622_275	Imitervirales	1.4317	11	2	1	0	1	0	0	4925	1528.46	0.00655435	404711	18.0348	44.7067	0.788556	23.73	471
	UUJ180510_239	Imitervirales	1.90286	5	2	1	1	0	0	0	6014	3527.55	0.0107707	296842	5.36528	23.0539	0.788774	25.19	387
	UUJ180629_295	Algavirales	1.83929	4	2	1	0	1	0	0	2279	1005.55	0.00397062	306797	6.40202	26.6673	0.789257	23.09	340
	UUJ180510_460	Imitervirales	1	5	1	1	1	0	0	0	817	381.097	0.00244061	388877	5.56335	18.7185	0.789292	24.35	469
	UUM180827_169	Imitervirales	1	2	1	1	0	1	0	0	3372	4498.16	0.00475669	315907	8.00341	19.2843	0.789679	19.79	347
	UUJ180827_362	Imitervirales	1	3	1	1	0	1	0	0	3308	4878	0.00420185	419947	7.27111	15.8303	0.789755	29.47	420
	UUJ170306_35	Pandoravirales	1	4	1	1	1	0	0	0	8808	998.045	0.00117411	552330	4.32332	11.9934	0.790143	35.46	645
	UUJ180925_354	Imitervirales	1	4	1	1	0	0	1	0	3188	357.014	0.00151866	355728	7.37425	18.7113	0.790958	24.09	338
	UUJ170523_157	Imitervirales	1	2	1	1	1	0	0	0	10164	5905.2	0.0041892	690832	11.4781	18.9633	0.791787	20.54	680
	UUJ170721_24	Imitervirales	1.68596	6	2	1	0	1	0	0	11080	1718.55	0.00336636	507185	4.54828	8.4103	0.792155	37.66	509
	UUJ180313_2	Algavirales	1	1	1	1	1	0	0	0	354	998.959	0.000620596	353368	33.1368	35.8055	0.792327	23.93	386
	UUJ180510_328	Imitervirales	1	1	1	1	1	0	0	0	2720	3258.67	0.00227595	491304	7.53307	11.4579	0.792582	35.35	534
	UUJ170523_290	Imitervirales	1	5	1	1	1	0	0	0	3688	1643.57	0.00394329	355019	39.6534	66.513	0.793766	52.9	331
	UUJ180622_385	Imitervirales	1	6	1	1	0	1	0	0	3404	1177.26	0.00247478	399987	8.56338	23.952	0.794108	30.49	374
	UUJ170523_266	Algavirales	2.22018	6	3	2	1	1	0	0	6267	5162.38	0.00408561	286835	13.5233	39.5676	0.794109	24.19	327
	UUJ180219_51	Imitervirales	NA	5	NA	0	0	0	0	0	2451	2104.81	0.0048064	294563	51.9476	52.7932	0.7946	29.29	342
	UUJ170804_93	Imitervirales	1.48141	7	3	1	0	1	0	0	14806	3267.37	0.00676305	591302	51.0198	80.2551	0.794791	21.83	578
	UUJ180313_195	Imitervirales	1	3	1	1	1	0	0	0	5945	4428.9	0.0062464	338534	25.8546	32.8041	0.795085	25.73	354
	UUJ170523_213	Imitervirales	1.93564	9	2	1	1	0	0	0	7230	4014.98	0.00619226	370587	12.3134	44.8726	0.795161	21.32	398
	UUJ180510_396	Algavirales	1.33295	7	2	1	1	0	0	0	5618	3478.36	0.00704153	305676	21.7746	44.2868	0.796052	22.8	321
	UUJ180809_181	Imitervirales	1.96899	10	2	1	0	1	0	0	2725	1442.69	0.00351175	255887	13.1594	47.5042	0.796427	37.13	288
	UUJ170630_47	Imitervirales	1.34693	5	2	2	0	1	1	0	8534	3811.42	0.00554199	409559	20.1027	38.1299	0.796888	22.62	398
	UUJ170706_87	Imitervirales	1	5	1	1	0	1	0	0	3701	2281.71	0.00452593	346597	56.5469	87.1561	0.796952	39.62	399
	UUJ180622_389	Imitervirales	2.39748	13	3	2	0	1	1	0	3900	1077.04	0.00327625	407691	9.62264	44.8227	0.797191	29.79	415
	UUJ170804_59	Pandoravirales	1	1	1	1	0	1	0	0	3786	12107.7	0.00369501	312612	25.6441	41.1397	0.797324	56.95	290
	UUJ180410_213	Imitervirales	1	1	1	1	1	0	0	0	333	699.513	0.000805008	451743	7.09291	10.0491	0.79767	25.06	517
	UUJ170105_355	Mirusviricota	1	2	1	1	0	0	0	1	2521	931.062	0.00100604	434987	17.1342	29.3132	0.797713	51.97	488
	UUJ180313_263	Imitervirales	1	1	1	1	1	0	0	0	13757	14037.9	0.00528267	791855	41.9295	56.6587	0.798115	22.95	855
	UUJ170105_56	Imitervirales	1	4	1	1	0	0	0	1	18565	5474.33	0.00700115	780370	22.3372	33.1549	0.79835	29.22	744
	UUJ170706_256	Imitervirales	1	3	1	1	0	1	0	0	1454	484.298	0.000700585	1046876	4.90729	25.7681	0.798507	27.83	953
	UUJ180622_373	Pandoravirales	NA	1	NA	0	0	0	0	0	317	636.612	0.000891666	482240	3.1062	7.77432	0.79907	57.12	512
	UUJ170306_255	Imitervirales	1.72255	7	2	2	1	0	1	0	12915	3329.09	0.00421886	230418	24.8837	36.8727	0.799447	30.14	260
	UUJ170523_176	Imitervirales	1	3	1	1	1	0	0	0	1719	2740.55	0.0049469	320739	34.0101	63.6665	0.79945	28.28	311
	UUJ180903_488	Imitervirales	1	3	1	1	0	0	1	0	1905	1752.85	0.00401727	520295	10.8553	18.2727	0.799631	36.25	481
	UUJ180622_421	Imitervirales	1.96903	3	2	2	1	1	0	0	3175	2354.21	0.00683503	459035	7.45404	21.3392	0.79965	28.24	509
	UUJ170818_303	Imitervirales	1	1	1	1	0	1	0	0	1730	2785.8	0.00161536	618135	16.2744	44.2509	0.80022	24.2	586
	UUJ180802_15	Imitervirales	1	6	1	1	0	1	0	0	1351	617.039	0.00130749	420287	5.87209	20.1216	0.80032	29.94	376
	UUJ170105_121	Imitervirales	1.79638	4	2	2	1	0	0	1	21262	17271.9	0.00937435	516177	9.61172	47.2005	0.800478	38.51	584
	UUJ171110_66	Algavirales	1	3	1	1	0	0	1	0	383	570.073	0.000884199	649040	38.7675	42.7926	0.800577	30.96	871
	UUJ170804_141	Imitervirales	2.84373	9	3	1	0	1	0	0	19114	4197.29	0.00513642	872974	14.2283	55.0731	0.800581	26.11	949
	UUJ170306_289	Imitervirales	1	1	1	1	1	0	0	0	1178	2789.14	0.00144958	416616	13.394	18.1097	0.800933	27.87	407
	UUJ170105_188	Imitervirales	1	1	1	1	0	0	0	1	1118	2562.95	0.00268672	412025	6.14803	8.51396	0.801144	25.97	503
	UUJ180110_31	Imitervirales	1.98485	4	2	1	0	0	0	1	4094	3798.47	0.00395366	382654	11.7199	36.6947	0.801644	32.81	392
	UUJ170804_319	Imitervirales	1.99246	2	2	1	0	1	0	0	6091	3676.77	0.00451637	745220	6.15015	13.0806	0.8021	23.69	792
	UUJ170706_144	Imitervirales	1.52114	3	2	2	0	1	1	0	4286	2720.47	0.00568672	315754	13.9325	29.9738	0.802381	22.85	360
	UUJ180802_416	Imitervirales	1.85595	9	2	2	0	1	1	0	12914	4467	0.0119852	346541	15.8366	54.7939	0.803132	46.32	355
	UUJ180815_54	Imitervirales	1	5	1	1	0	1	0	0	3400	932.801	0.00447426	536824	11.6195	20.0672	0.803331	27.85	527
	UUJ180815_60	Imitervirales	1	8	1	1	0	1	0	0	2677	1251.29	0.00526964	331080	46.9901	76.3215	0.803807	35.74	374
	UUM180827_27	Imitervirales	1.94669	3	2	2	0	1	1	0	2568	2629.48	0.00191288	395991	21.9345	46.2671	0.803987	29.81	410
	UUJ180410_51	Imitervirales	1.42242	4	2	2	1	1	0	0	5681	1828.76	0.00339946	410661	13.7184	28.5726	0.8045	28.25	450
	UUJ170721_125	Imitervirales	1	3	1	1	0	1	0	0	210	200.059	0.000737365	371557	49.0567	53.0009	0.804609	27.78	412
	UUJ180802_360	Imitervirales	1.88844	3	2	1	0	1	0	0	11232	11354.2	0.0110009	405225	6.19628	13.513	0.80469	26.49	483
	UUJ170501_264	Imitervirales	1.45668	11	2	2	1	1	0	0	4222	694.625	0.0034207	357747	25.2321	56.398	0.804724	31.71	383
	UUJ170523_251	Imitervirales	1.88183	2	2	2	1	1	0	0	124	260.364	0.00085557	236208	17.7358	34.2171	0.804738	23.52	303
	UUJ180313_61	Algavirales	1.24022	5	2	1	1	0	0	0	8389	3912.18	0.00647493	331827	106.275	142.872	0.805397	24	364
	UUJ180809_49	Imitervirales	1	4	1	1	0	1	0	0	6258	4231.11	0.00838854	404031	42.1023	65.1596	0.805784	29.78	414
	UUJ170105_346	Imitervirales	1	2	1	1	0	0	0	1	1629	1856.45	0.00922011	306499	6.3975	9.28163	0.805975	28.32	326
	UUJ170306_253	Imitervirales	1	1	1	1	1	0	0	0	4605	8268.53	0.00384746	372013	17.0546	27.7537	0.8062	31.31	364
	UUJ180802_179	Imitervirales	NA	2	NA	0	0	0	0	0	3759	7203.51	0.00885946	268272	26.1124	35.5957	0.806506	35.26	302
	UUJ170714_356	Imitervirales	2.08368	6	3	3	1	1	0	1	13015	3109.02	0.00490514	425440	21.8247	52.3059	0.806579	23.67	487
	UUJ180815_444	Pandoravirales	2.3196	6	3	2	0	1	1	0	3327	1893.71	0.00265881	502806	18.539	40.7534	0.806811	63.03	643
	UUJ170620_438	Imitervirales	1.99781	10	2	1	0	1	0	0	12238	3312.32	0.00438837	534453	15.329	72.5787	0.807029	36.5	562
	UUJ170804_303	Pimascovirales	2.63111	10	4	3	0	1	1	1	9413	1481.76	0.00525567	510709	19.5886	57.1925	0.807432	28.2	553
	UUJ170306_256	Imitervirales	1	1	1	1	1	0	0	0	408	985.569	0.000939844	407886	2.45188	9.22617	0.807654	30.41	411
	UUJ170523_348	Pimascovirales	1	5	1	1	1	0	0	0	1495	564.797	0.00201851	430907	9.12867	20.1625	0.807958	31.3	504
	UUJ170623_265	Algavirales	1	6	1	1	0	1	0	0	1825	837.179	0.0035846	291654	3.19363	6.98618	0.808122	43.03	364
	UUJ180510_23	Imitervirales	1.78764	10	2	1	1	0	0	0	7806	3964.56	0.00673751	325282	14.3678	43.1032	0.808145	24.25	378
	UUJ180802_280	Imitervirales	1	4	1	1	0	1	0	0	361	375.547	0.0016439	285805	20.4454	26.8913	0.8082	20.56	335
	UUJ180827_24	Imitervirales	1.68033	6	2	2	0	1	1	0	3094	1869.44	0.00350804	367073	17.4485	49.5772	0.808444	30.23	386
	UUJ170706_220	Imitervirales	2.84773	12	3	2	0	1	1	0	4616	1041.47	0.00203169	686367	41.4699	76.5831	0.809076	19.99	585
	UUJ171110_235	Imitervirales	1.53685	5	2	1	0	0	1	0	1007	590.938	0.00122585	413467	24.916	51.1688	0.809669	30.55	417
	UUJ170721_11	Imitervirales	1	2	1	1	0	1	0	0	406	489.94	0.000889443	411275	23.0374	34.0066	0.8098	24.38	444
	UUJ180827_128	Imitervirales	2.93759	11	3	2	0	1	1	0	4980	1878.78	0.00653156	277137	7.15052	40.0003	0.809814	32.45	313
	UUJ180219_4	Imitervirales	1.20804	7	2	2	0	1	0	1	15523	4928.63	0.0111364	423901	36.6398	70.584	0.809947	22.35	401
	UUJ170523_53	Pimascovirales	1.24202	5	2	2	1	1	0	0	5123	2392.23	0.00272297	289223	17.2778	51.4239	0.810197	35.04	350
	UUJ171218_255	Imitervirales	1.21842	14	2	1	0	0	0	1	6791	862.196	0.00480871	455269	24.0935	39.7743	0.810612	26.23	467
	UUJ170612_246	Imitervirales	1.58422	17	2	2	0	1	1	0	2217	410.343	0.00225045	427749	6.70319	30.4153	0.811417	27.08	406
	UUJ180219_54	Imitervirales	1	2	1	1	0	0	0	1	6416	19633.9	0.00663885	325763	31.441	37.2024	0.811488	20.71	407
	UUJ170523_304	Imitervirales	1.44331	6	2	2	1	1	0	0	2950	1055.65	0.00288753	449722	9.72166	23.6205	0.8115	35.29	499
	UUJ170804_76	Imitervirales	1.57742	6	2	2	0	1	1	0	8492	6999.21	0.0154113	288872	6.72699	17.3184	0.811688	30.74	355
	UUF170620_84	Imitervirales	1.28567	8	2	1	0	1	0	0	3013	1235.03	0.00147286	502658	10.6491	54.6448	0.811697	24.37	495
	UUJ171113_245	Imitervirales	1	6	1	1	0	0	1	0	1116	329.968	0.0038829	422010	73.2762	77.4878	0.811864	34.02	430
	UUJ170501_310	Imitervirales	2.68739	8	3	2	1	0	1	0	9046	2666.33	0.00586363	372347	14.9692	49.1141	0.811971	30.18	428
	UUJ171218_310	Asfuvirales	1	2	1	1	0	0	0	1	518	2023.4	0.001196	255016	5.30161	19.413	0.812	35.69	249
	UUJ180718_118	Imitervirales	3.05729	13	4	2	0	1	1	0	13522	3140.03	0.0110767	361601	10.4424	57.7181	0.812054	23.89	401
	UUJ171113_118	Algavirales	2.57488	11	3	2	0	1	1	0	3859	1667.15	0.00320922	262179	13.4515	50.8723	0.812347	19.29	306
	UUJ170927_295	Imitervirales	1.23625	1	2	2	0	1	1	0	6436	4326.42	0.00217422	671224	9.53541	19.3762	0.812431	22.37	720
	UUJ180718_338	Imitervirales	3.01573	13	4	2	0	1	1	0	19065	2962.28	0.00992241	460523	14.4536	57.5849	0.812452	38.41	462
	UUJ170412_131	Pimascovirales	1	3	1	1	1	0	0	0	1172	1097.12	0.00152878	313548	5.61891	15.1659	0.812556	31.2	376
	UUJ170523_168	Imitervirales	1.99461	7	2	2	1	1	0	0	17939	4169.09	0.015604	711846	18.8103	36.9539	0.812569	25.96	738
	UUJ171218_214	Imitervirales	1.63769	12	2	1	0	0	0	1	12185	4141.7	0.0131291	257337	6.64573	16.3793	0.8127	27.52	315
	UUJ180802_285	Imitervirales	1.57023	8	2	2	0	1	1	0	4826	2980.69	0.00344967	422721	5.02708	21.3949	0.812742	27.27	464
	UUJ170412_112	Imitervirales	3.87297	8	4	3	1	1	1	0	12899	4792.56	0.00834655	448577	21.5915	80.8964	0.81277	30.92	461
	UUJ180903_161	Imitervirales	2.29204	8	3	3	0	1	1	1	5675	1041.21	0.00404943	455481	24.0213	57.7041	0.812923	27.13	434
	UUJ180110_5	Imitervirales	1.3193	4	3	2	1	0	0	1	14394	2825	0.00243261	508319	34.4862	39.1357	0.81355	20.83	484
	UUJ170523_324	Imitervirales	2.31852	6	3	3	1	1	0	1	11089	2012.15	0.00324089	438585	34.7829	56.7154	0.813635	23.16	462
	UUJ171113_363	Imitervirales	2.21058	8	3	1	0	0	1	0	11460	1914.98	0.00489157	466179	22.0721	72.9543	0.813663	23.31	534
	UUJ180827_4	Imitervirales	3.48932	9	4	2	0	1	1	0	3578	710.051	0.00504666	383118	14.2008	48.0448	0.813768	27.13	370
	UUJ180925_331	Imitervirales	1	3	1	1	0	0	1	0	10057	4193.27	0.00642629	718174	10.823	21.654	0.814008	22.87	671
	UUJ180802_132	Imitervirales	1.84159	5	3	2	1	1	0	0	18049	21162.7	0.0134367	376381	39.2163	62.2534	0.814043	32.27	435
	UUJ180410_64	Imitervirales	1	1	1	1	1	0	0	0	3480	7225.53	0.00387638	480380	8.20035	9.88302	0.814357	35.34	495
	UUJ170612_181	Pimascovirales	1	2	1	1	0	1	0	0	747	719.284	0.00126676	538035	2.19937	8.87095	0.81447	29.51	609
	UUJ180622_302	Imitervirales	2.95481	10	4	2	0	1	1	0	8220	2168.67	0.00786002	484039	9.99979	44.3635	0.814803	21.81	515
	UUJ170620_143	Mirusviricota	1.23958	4	2	1	0	1	0	0	869	679.908	0.00161264	250034	33.9332	52.5128	0.814865	34.84	293
	UUJ180622_219	Imitervirales	1.74672	6	2	1	0	1	0	0	6074	3382.86	0.00486145	324906	26.9055	51.5708	0.8149	32.34	339
	UUJ180802_249	Imitervirales	1	3	1	1	0	1	0	0	21251	5536.71	0.00837374	816791	3.95214	15.4416	0.815333	27.39	862
	UUJ180528_275	Imitervirales	1.68625	11	2	2	1	1	0	0	3226	723.564	0.00407791	309118	18.6991	62.339	0.815516	28.83	302
	UUJ170501_228	Imitervirales	1	4	1	1	1	0	0	0	12412	3343.24	0.00792185	747180	12.7768	18.1155	0.815662	31.51	761
	UUJ170818_25	Pimascovirales	2.15476	5	3	2	0	1	1	0	24128	10052.4	0.0108804	521565	40.6139	106.072	0.81592	23.78	557
	UUJ180622_417	Imitervirales	2.27358	10	3	2	0	1	1	0	13818	3461.2	0.0103485	438329	16.5292	53.9983	0.81595	38.07	443
	UUJ180718_198	Imitervirales	1.6945	13	3	1	0	1	0	0	15077	6062.95	0.00714358	443194	25.9571	63.0026	0.815988	24.77	474
	UUJ170927_47	Imitervirales	1	1	1	1	0	0	1	0	11051	12612.9	0.00456689	875138	14.1758	45.6736	0.81609	22	822
	UUJ170105_364	Imitervirales	1	2	1	1	0	0	0	1	1613	1464.16	0.00293932	251681	16.2754	19.4669	0.81641	21.76	320
	UUJ180802_122	Imitervirales	1.56273	4	2	2	1	1	0	0	8404	7610.44	0.00537922	409591	54.3167	81.2066	0.816533	36.69	430
	UUJ180827_402	Imitervirales	1	4	1	1	0	1	0	0	1591	908.69	0.00128067	552994	14.0005	32.0197	0.816554	27.39	436
	UUJ180313_65	Imitervirales	1	3	1	1	1	0	0	0	8286	5527.63	0.00431947	508808	71.1171	88.2683	0.816595	32.36	446
	UUJ180802_2	Imitervirales	1.98746	4	2	2	1	1	0	0	14948	3550.26	0.00347943	792619	3.96544	15.3212	0.816676	22.79	885
	UUJ170630_411	Imitervirales	1	3	1	1	0	1	0	0	3762	3314.44	0.00386963	550319	47.05	93.65	0.816731	27.96	598
	UUJ170927_350	Imitervirales	1.12406	2	2	1	0	0	1	0	3266	1473.05	0.00137398	399511	68.4987	79.5821	0.816956	29.57	428
	UUJ180827_279	Imitervirales	2.98996	12	3	2	0	1	1	0	9599	2436.09	0.0094811	390831	6.52556	45.2956	0.817032	35.01	445
	UUJ180528_269	Imitervirales	1	1	1	1	1	0	0	0	150	586.988	0.0013753	219766	9.56013	11.2406	0.817429	19.9	275
	UUM180827_10	Imitervirales	1.51172	4	2	2	0	1	1	0	2089	733.429	0.00413897	395062	8.75827	21.4227	0.817593	25.34	420
	UUJ170612_373	Imitervirales	1.7752	15	4	2	0	1	1	0	4803	757.418	0.00278259	388227	37.2099	98.1066	0.817667	24.66	404
	UUJ170105_359	Imitervirales	1	1	1	1	0	0	0	1	1207	3436.08	0.00194476	351272	13.0739	26.0404	0.817884	32.96	333
	UUJ170804_399	Imitervirales	1.72273	12	2	1	0	1	0	0	5870	1044.85	0.00252806	569659	20.3743	52.6783	0.818008	25.41	576
	UUJ170623_15	Imitervirales	1	5	1	1	0	1	0	0	1895	1547.85	0.00804427	236457	6.41057	11.6805	0.8181	28.27	239
	UUJ180510_211	Imitervirales	1.72952	2	3	2	1	1	0	0	6543	7349.99	0.00449225	410817	23.4536	34.034	0.8181	23.47	370
	UUJ180718_155	Imitervirales	1	3	1	1	0	1	0	0	18353	10242	0.00530197	907464	73.4392	78.7394	0.81812	21.11	736
	UUJ170804_241	Imitervirales	1.56362	3	2	1	0	1	0	0	9216	4647.05	0.00568826	608343	24.4779	47.5406	0.81815	21.72	583
	UUJ170501_30	Imitervirales	1	13	1	1	1	0	0	0	2346	596.811	0.00132063	463994	9.81477	33.7391	0.818159	27.3	497
	UUJ170501_4	Imitervirales	1	4	1	1	1	0	0	0	3134	849.378	0.00517417	746036	15.3654	50.7381	0.818272	20.75	726
	UUJ170105_179	Imitervirales	2.55487	8	3	2	0	1	0	1	1808	255.42	0.00167248	383291	8.77665	36.3919	0.818278	25.55	454
	UUJ180510_417	Imitervirales	2.04572	7	3	2	1	1	0	0	5622	2399.67	0.00452052	248888	24.9515	61.6946	0.81829	27.87	269
	UUJ180622_225	Imitervirales	NA	2	NA	0	0	0	0	0	831	554.675	0.00218014	599450	8.50509	10.02	0.818386	19.97	567
	UUJ170612_178	Asfuvirales	1	2	1	1	0	1	0	0	929	1775.86	0.00127825	297039	7.7661	51.6376	0.818524	29.94	286
	UUJ170620_409	Imitervirales	1	8	1	1	0	1	0	0	1423	952.43	0.00188731	274167	12.8904	30.8403	0.818683	30.54	268
	UUJ180827_73	Imitervirales	1	5	1	1	0	1	0	0	3704	523.037	0.00232241	344144	5.82913	28.641	0.818859	24.36	401
	UUJ170927_183	Pimascovirales	1	1	1	1	0	0	1	0	1640	5206.17	0.00312254	308288	11.6544	17.2144	0.81918	25.67	331
	UUJ170626_201	Imitervirales	1.59746	3	2	2	0	1	1	0	9919	2889.72	0.00278386	661051	18.8151	29.7199	0.819223	20.68	582
	UUJ170306_62	Imitervirales	1	1	1	1	1	0	0	0	953	2376.46	0.00133304	397229	50.0929	56.9123	0.819382	29.67	427
	UUJ170626_393	Pandoravirales	1	2	1	1	0	1	0	0	508	1062.87	0.00236319	238975	11.0133	15.0411	0.819482	67.72	258
	UUJ171113_301	Imitervirales	1.1078	4	2	1	0	0	1	0	14290	12088.1	0.0098868	375025	10.8095	66.1375	0.819587	20.49	371
	UUJ180510_164	Imitervirales	1	2	1	1	1	0	0	0	990	1086.44	0.00329425	453316	7.55254	11.7951	0.819611	31.49	414
	UUJ170623_34	Imitervirales	4.23872	24	5	3	1	1	0	1	8628	1880.11	0.00285434	329369	20.0241	64.5677	0.819711	29.97	347
	UUJ170804_35	Algavirales	1.57494	2	2	1	0	1	0	0	517	704.048	0.00111909	369293	16.2046	23.2279	0.81989	23.63	403
	UUJ171113_44	Imitervirales	3.36074	14	4	3	0	1	1	1	2479	551.964	0.00146818	459194	4.96789	14.8083	0.820146	26.11	471
	UUJ171110_176	Imitervirales	1.8246	4	2	1	0	0	1	0	7364	4241.88	0.0042244	679455	8.13107	26.6321	0.820178	38.8	708
	UUJ170626_389	Imitervirales	1	7	1	1	0	1	0	0	4807	1776.58	0.00370272	569352	5.18505	42.7974	0.820485	37.4	562
	UUJ180510_151	Imitervirales	1	1	1	1	1	0	0	0	7663	20739.1	0.00821483	318288	17.2492	26.3451	0.820538	31.52	376
	UUJ170630_50	Imitervirales	1	2	1	1	0	1	0	0	2050	2195.14	0.00132182	496779	8.62481	25.295	0.820606	26.16	519
	UUJ180718_20	Algavirales	1.99249	4	2	1	0	1	0	0	3629	3950.14	0.00303994	282395	22.4099	58.8742	0.820655	23.49	333
	UUJ180809_299	Imitervirales	1	4	1	1	0	1	0	0	236	115.429	0.000622351	346533	14.1308	23.728	0.820793	25.26	359
	UUJ180903_130	Imitervirales	1	1	1	1	0	0	1	0	1221	1887.47	0.00113773	644780	22.8396	24.3259	0.821057	22.15	578
	UUJ170412_314	Imitervirales	1.999	5	2	1	1	0	0	0	3295	2235.69	0.00154343	454223	19.3469	44.9759	0.821058	26.28	481
	UUJ180815_279	Imitervirales	1	4	1	1	0	1	0	0	2269	2021.83	0.00215434	392466	23.2032	41.5642	0.821133	27.63	401
	UUJ171027_3	Imitervirales	1	2	1	1	0	0	1	0	1983	2844.15	0.00217368	304485	24.6013	66.9435	0.821395	24.11	315
	UUJ180718_269	Imitervirales	1.44692	3	2	2	0	1	1	0	6456	1341.38	0.00390836	455500	9.03153	18.7461	0.821536	29.34	482
	UUJ171113_184	Imitervirales	2.64104	13	3	2	0	1	1	0	7187	1458.5	0.00302382	446349	6.67832	32.0606	0.82156	20.47	484
	UUJ170706_145	Imitervirales	1	5	1	1	0	1	0	0	9834	3940.68	0.00453189	464471	36.0255	64.9763	0.821589	25.58	423
	UUJ180725_320	Imitervirales	1.43066	5	2	1	0	0	1	0	5138	2121.07	0.00571934	379761	70.7469	107.157	0.821721	31.25	372
	UUJ180903_262	Imitervirales	1	7	1	1	0	0	1	0	7554	1235.22	0.00900163	510597	9.58781	26.7445	0.821764	33.57	509
	UUJ171218_129	Imitervirales	1.64427	2	2	1	0	0	0	1	19773	11500.9	0.0132193	871929	12.8666	20.0887	0.821864	27.59	827
	UUJ180410_139	Algavirales	1	3	1	1	1	0	0	0	3509	5001.37	0.00485198	339307	5.37838	11.3505	0.822027	30.14	425
	UUJ180827_369	Imitervirales	2.13986	6	3	2	0	1	1	0	5924	4303.54	0.012203	232425	10.9383	28.6102	0.822089	33.24	271
	UUJ180802_313	Imitervirales	1	4	1	1	0	1	0	0	5151	3152.09	0.00528547	449623	5.08716	14.9924	0.82216	33.78	427
	UUJ180827_130	Imitervirales	2.834	11	3	2	0	1	1	0	4764	1739.49	0.00507322	435437	8.15682	44.0246	0.822169	27.82	475
	UUJ170630_431	Imitervirales	2.36356	7	3	1	0	1	0	0	4822	1842.06	0.00352118	456736	9.86567	26.4205	0.822194	31.77	500
	UUJ180510_459	Imitervirales	1.9667	3	2	1	1	0	0	0	3040	2188.07	0.00307731	448340	6.64967	14.9054	0.82233	30.76	477
	UUJ180510_402	Imitervirales	3.17697	7	4	3	1	0	1	1	7232	2228.15	0.00291286	484900	12.2713	13.0912	0.822414	32.69	490
	UUJ170306_4	Algavirales	1	2	1	1	1	0	0	0	332	514.129	0.000630205	322876	8.36868	14.5977	0.822444	59.63	366
	UUJ171218_76	Imitervirales	1.19049	2	2	1	0	0	0	1	5402	4229.6	0.00249951	668740	11.4659	41.9511	0.822632	26.34	669
	UUJ170630_188	Imitervirales	1.88525	6	2	2	0	1	0	1	10404	4666.24	0.00612479	423382	6.98038	23.8483	0.822727	26.53	475
	UUJ180718_313	Imitervirales	1	1	1	1	0	1	0	0	4216	5992.71	0.00244094	702187	45.7923	47.7451	0.822744	28.63	651
	UUJ171110_28	Imitervirales	2.68124	10	5	3	1	0	1	1	30210	4522.59	0.0112944	706325	45.6044	130.637	0.823106	24.05	796
	UUJ180925_382	Imitervirales	1.99999	4	2	2	0	1	1	0	1512	2078.57	0.00456691	259554	5.47803	17.3523	0.823123	30.22	271
	UUJ170927_345	Imitervirales	1	2	1	1	0	0	1	0	2332	5639.46	0.0032098	407663	7.96554	10.6581	0.823125	25.64	475
	UUJ170630_40	Mirusviricota	1.19865	2	2	1	0	1	0	0	2748	7476.36	0.00380754	237348	63.3964	73.7516	0.823177	41.06	271
	UUJ180802_144	Imitervirales	1.99399	10	2	2	1	1	0	0	15812	5267.43	0.0109298	324285	10.0797	60.9703	0.823187	30.09	363
	UUJ180925_11	Imitervirales	1	2	1	1	0	0	1	0	3239	3174.43	0.00395072	350929	5.53037	9.19186	0.823362	23.29	411
	UUJ180815_108	Imitervirales	1	3	1	1	0	1	0	0	2722	1186.38	0.00350871	794573	13.0082	17.0638	0.823375	20.51	706
	UUJ180802_408	Imitervirales	1	4	1	1	0	1	0	0	2122	1082.61	0.00171608	339305	13.1922	23.0806	0.82339	29.33	349
	UUJ170612_376	Pimascovirales	1	8	1	1	0	1	0	0	3388	561.083	0.0025275	436210	10.6768	24.5446	0.8234	28.63	468
	UUJ180510_37	Pimascovirales	1	1	1	1	1	0	0	0	224	860.039	0.0015848	253477	4.37509	5.4445	0.823483	31.46	333
	UUJ170501_334	Imitervirales	2.40843	14	3	2	1	1	0	0	7747	3182.44	0.00442234	357158	27.4148	78.6442	0.823544	34.06	377
	UUJ180410_74	Imitervirales	2.93142	10	3	2	1	1	0	0	5554	1317.05	0.00306479	413588	5.76458	32.3791	0.823567	27.42	461
	UUJ170412_359	Imitervirales	1.09577	1	2	2	1	1	0	0	6691	10858.4	0.0038996	319661	10.4305	37.181	0.823794	33.31	306
	UUJ170706_250	Imitervirales	2.51848	15	3	1	0	1	0	0	17085	5234.67	0.00601194	456253	17.8943	70.7836	0.82403	25.53	527
	UUF170621_304	Algavirales	1.37443	6	2	1	0	1	0	0	979	558.021	0.00109817	306664	7.00326	26.2719	0.824074	29.38	401
	UUJ170501_314	Imitervirales	1.50487	4	2	1	1	0	0	0	7578	3204.5	0.00395066	802256	24.7409	40.832	0.824086	23.75	662
	UUJ170620_228	Algavirales	1	2	1	1	0	1	0	0	346	628.047	0.00175114	282622	20.216	26.4037	0.824192	34.35	393
	UUM180827_136	Imitervirales	1	4	1	1	0	1	0	0	4567	1481.2	0.00348813	769535	12.1715	33.8545	0.824367	22.42	883
	UUJ171218_274	Imitervirales	NA	1	NA	0	0	0	0	0	439	987.76	0.00107871	436341	19.9276	29.2104	0.824412	33.4	494
	UUJ180925_28	Imitervirales	1	2	1	1	0	0	1	0	1527	2084.79	0.00610959	385891	5.61692	7.55931	0.824417	28.17	412
	UUJ180802_96	Imitervirales	1.96258	3	2	2	1	1	0	0	3033	704.801	0.00136151	332718	6.98853	32.4298	0.824516	24.58	363
	UUJ170523_13	Imitervirales	1.89184	10	2	2	1	1	0	0	5252	1192.6	0.0062621	514141	5.25449	8.34691	0.824662	26.66	528
	UUJ170523_365	Imitervirales	1.6956	6	3	2	1	0	1	0	5318	2984.37	0.00291818	487037	25.7038	48.2192	0.825016	32.84	511
	UUJ170626_235	Pimascovirales	1	8	1	1	0	1	0	0	1469	696.293	0.00172516	311958	43.1072	70.3613	0.825071	26.08	342
	UUJ180815_68	Imitervirales	1.69405	4	2	1	0	1	0	0	1338	1503.86	0.00896192	221264	6.42261	17.1337	0.825157	34.92	384
	UUJ180827_12	Imitervirales	2.15089	10	3	2	0	1	1	0	17223	6803.94	0.00926019	433640	42.3363	93.9959	0.825252	24.67	494
	UUJ170714_310	Imitervirales	1.61276	10	2	1	0	1	0	0	11376	952.165	0.0023075	352180	42.4841	91.1776	0.825615	23.52	396
	UUJ180802_168	Pimascovirales	1	1	1	1	0	1	0	0	1262	3665.61	0.00208126	342371	5.86807	6.73063	0.82565	27.65	340
	UUJ170818_245	Pimascovirales	1	2	1	1	0	1	0	0	926	2108.88	0.0015716	275976	33.8357	68.2189	0.825705	29.3	288
	UUJ170927_225	Imitervirales	3.45586	9	5	3	0	1	1	1	20928	3846.52	0.00624979	787762	23.0806	83.6015	0.826213	23.53	878
	UUJ171218_8	Imitervirales	2.7776	12	4	3	0	1	1	1	10360	3659.08	0.00482176	312152	26.5425	92.6485	0.826281	28.92	326
	UUJ170630_372	Imitervirales	1.99671	2	3	3	0	1	1	1	14366	3904.65	0.00367347	490697	21.3	48.0205	0.826332	26.67	540
	UUJ180622_147	Imitervirales	3.97625	8	4	2	1	1	0	0	8371	518.832	0.00166542	472600	7.52886	43.4206	0.826505	28.11	462
	UUJ180725_261	Algavirales	1	2	1	1	0	1	0	0	868	1670.58	0.0011232	296604	62.902	66.5495	0.82659	20.36	326
	UUJ170726_117	Pimascovirales	1	2	1	1	0	1	0	0	913	1200.16	0.00158287	374949	7.46108	17.5253	0.826627	29.76	373
	UUJ180925_45	Imitervirales	1.95306	4	2	1	0	0	1	0	2302	605.891	0.0005402	404776	39.978	105.142	0.826671	20.15	427
	UUJ180802_289	Imitervirales	1	4	1	1	0	1	0	0	7936	1790.71	0.00782975	466203	8.11616	25.027	0.826684	27.11	462
	UUJ180622_98	Pimascovirales	2.55979	8	4	2	1	1	0	0	7732	4569.72	0.00505702	421640	30.3945	62.0767	0.826729	47.4	463
	UUJ170523_72	Algavirales	3.4441	8	4	3	1	1	1	0	7926	6956.44	0.00697327	303043	14.888	56.7347	0.826742	23.48	315
	UUJ170306_301	Imitervirales	4.61747	10	8	3	1	0	1	1	21876	9088.53	0.00721865	844306	63.5733	189.747	0.826894	23.4	781
	UUF170621_92	Imitervirales	2.5154	14	4	2	0	1	1	0	6340	1940.44	0.00389591	329892	26.7765	108.32	0.82696	36.74	365
	UUJ180410_60	Imitervirales	1.96825	6	4	3	1	1	0	1	15902	4251.23	0.00709364	492171	102.475	179.995	0.827353	22.68	479
	UUJ170412_301	Imitervirales	1	1	1	1	1	0	0	0	1706	5483.89	0.00244477	310546	5.22006	18.7939	0.8277	30.57	308
	UUJ170726_81	Imitervirales	2.06957	8	5	3	0	1	1	1	10906	1532.83	0.0041212	482223	13.0325	60.2188	0.827736	26.55	459
	UUJ170105_258	Imitervirales	2.70841	6	4	3	0	1	1	1	9360	3126.45	0.00604316	499955	21.988	52.9278	0.827925	33.19	475
	UUJ170927_44	Imitervirales	2.57086	11	4	2	0	1	1	0	2853	1196.35	0.00221082	488940	29.1403	79.1726	0.828166	27.7	507
	UUJ180815_341	Pimascovirales	1	1	1	1	0	1	0	0	966	4036.63	0.00219301	237822	20.9719	21.5638	0.828167	25.65	260
	UUJ170501_337	Imitervirales	1	1	1	1	1	0	0	0	513	221.602	0.000474615	239167	41.3821	50.1175	0.828171	26.51	269
	UUJ170630_389	Imitervirales	1.60253	9	2	1	0	1	0	0	4035	541.848	0.00259716	491682	13.8042	27.7559	0.828231	27.6	473
	UUJ170523_172	Imitervirales	1.83115	11	3	2	1	1	0	0	22411	17597.6	0.0136481	322140	52.7838	128.879	0.828258	31.61	372
	UUJ170927_363	Imitervirales	1.22871	6	2	1	0	0	1	0	3197	688.141	0.00602125	484639	15.2568	28.9425	0.828488	31.14	472
	UUJ170105_313	Imitervirales	2.19516	8	3	2	0	1	0	1	16823	3934.94	0.00768211	506107	47.2595	115.763	0.82858	22.21	512
	UUJ170620_410	Imitervirales	2.93852	12	3	3	1	1	1	0	20710	7451.49	0.00686121	481606	13.1041	68.5048	0.828615	20.21	474
	UUJ180410_189	Imitervirales	2.23392	7	3	2	1	1	0	0	16368	7219.38	0.0136144	358272	24.6892	65.5772	0.828619	23.88	409
	UUJ180802_449	Imitervirales	1	6	1	1	0	1	0	0	2820	399.239	0.00114998	457537	9.02035	26.6754	0.828669	29.17	449
	UUJ180528_84	Imitervirales	1	6	1	1	1	0	0	0	1638	956.574	0.00127565	544565	27.4395	46.2178	0.828764	28.69	504
	UUJ180725_139	Imitervirales	1.52786	9	3	1	0	1	0	0	5131	1671.43	0.00311466	551264	105.82	163.743	0.828861	23.38	531
	UUJ170726_15	Imitervirales	1.48697	6	2	2	0	1	1	0	1017	535.397	0.0021904	365383	21.5098	38.1745	0.82895	28.28	375
	UUJ180219_39	Imitervirales	1	1	1	1	0	0	0	1	4279	5579.41	0.00277482	763342	16.3758	17.436	0.828971	22.07	612
	UUJ180313_297	Imitervirales	1	2	1	1	1	0	0	0	793	1624.86	0.0011772	479426	21.0985	25.7753	0.829027	27.31	542
	UUJ170630_185	Imitervirales	3.79544	14	7	3	1	1	1	0	46208	6344.11	0.00716499	648993	52.6343	155.965	0.829065	18.5	679
	UUJ180410_359	Imitervirales	1.91261	15	7	4	1	1	1	1	41582	9234.64	0.0117512	525323	119.891	201.033	0.829228	30.46	547
	UUJ180410_219	Imitervirales	2.8535	4	3	1	1	0	0	0	24166	5944.16	0.00626698	882000	6.67141	19.1318	0.829492	23.79	951
	UUJ180802_182	Imitervirales	1.7041	4	2	2	0	1	1	0	3047	3309.13	0.00307618	302396	15.1385	34.3874	0.829608	27.69	281
	UUJ170927_89	Imitervirales	NA	2	NA	0	0	0	0	0	587	1139.41	0.00204473	252763	49.4972	49.9687	0.8299	33.96	301
	UUJ170612_17	Imitervirales	2.01351	8	4	3	1	1	0	1	13269	1854.53	0.00210405	418884	31.8242	63.9662	0.829904	23.52	459
	UUJ180815_354	Imitervirales	1.67088	9	2	2	0	1	1	0	2672	932.792	0.00771939	332693	10.5115	28.4966	0.8302	29.42	340
	UUJ170818_198	Imitervirales	1.5256	10	2	1	0	1	0	0	11634	1817.27	0.00368467	475554	119.942	175.289	0.830291	30.02	410
	UUJ170612_366	Asfuvirales	1.9772	5	2	1	0	1	0	0	3018	5355.3	0.00351211	229212	19.5319	77.1255	0.830335	19.44	216
	UUJ170630_158	Imitervirales	2.2011	7	4	2	0	1	1	0	20266	5677.51	0.00860844	458806	34.0344	78.6336	0.830396	24.32	474
	UUJ180718_95	Pimascovirales	1.9261	6	3	2	0	1	1	0	1876	1419.52	0.00163089	346879	22.7738	46.0249	0.830517	39.16	377
	UUJ170927_236	Imitervirales	3.2853	14	5	2	0	1	1	0	14960	2890.03	0.00815614	459713	22.0878	75.1781	0.830586	28.1	433
	UUJ170615_227	Imitervirales	2.59862	15	3	2	0	1	1	0	15056	2338.59	0.0072677	426860	6.42873	30.9141	0.830714	33.33	440
	UUJ170721_57	Imitervirales	2.16565	11	3	2	0	1	1	0	6607	2043.13	0.00284882	342481	14.7502	51.0247	0.830979	23.79	379
	UUJ170804_384	Imitervirales	1.98959	10	2	1	0	1	0	0	6759	1486.37	0.00381093	621513	9.80406	34.8892	0.830982	25.38	587
	UUJ180815_348	Imitervirales	1	3	1	1	0	1	0	0	883	605.497	0.00145144	355080	8.7415	16.5646	0.830987	22.91	459
	UUJ170615_291	Imitervirales	1.85263	9	2	2	1	1	0	0	2066	534.284	0.00204398	453121	31.7467	70.2398	0.831029	24.76	460
	UUJ180622_281	Imitervirales	2.89986	7	3	1	0	1	0	0	5577	1925.74	0.00267773	490980	10.8133	47.559	0.831271	17.91	539
	UUJ180802_308	Pandoravirales	1.61043	8	2	1	0	1	0	0	3618	581.807	0.00148897	762280	12.1069	32.9494	0.831389	38.35	797
	UUJ180827_196	Imitervirales	2.72598	12	3	2	0	1	1	0	32087	5309.94	0.00887216	745242	12.9177	75.8595	0.8314	22.81	668
	UUJ170927_129	Pimascovirales	1	1	1	1	0	0	1	0	1991	5480.88	0.00319503	361621	8.5036	10.7941	0.831671	34.02	378
	UUJ170620_369	Imitervirales	1	8	1	1	0	1	0	0	858	506.726	0.00220356	343249	45.2976	50.4841	0.831755	28.11	353
	UUJ170623_375	Imitervirales	1.6104	7	2	1	0	1	0	0	5336	1933.85	0.00514274	455353	20.2424	55.5201	0.831826	23.29	454
	UUF170620_325	Imitervirales	1	5	1	1	0	1	0	0	1702	617.246	0.00230338	460311	9.93266	19.4983	0.83183	37.21	450
	UUJ180718_407	Imitervirales	1.88838	11	2	2	0	1	1	0	12922	2808.27	0.006443	475906	15.4	50.9053	0.831832	39.21	441
	UUJ170630_2	Imitervirales	1.98313	9	2	1	0	1	0	0	7163	718.247	0.003051	461819	6.13574	14.1994	0.831936	20.83	462
	UUJ170927_373	Imitervirales	1.35876	3	2	1	0	0	1	0	4033	1172.78	0.0012648	457248	19.5355	28.2136	0.83212	24.82	423
	UUJ170714_47	Imitervirales	2.01552	13	3	2	0	1	1	0	18740	1134.57	0.00507489	458588	34.7039	89.4902	0.83225	20.47	459
	UUJ180410_174	Imitervirales	1	1	1	1	1	0	0	0	1292	3342.71	0.00180665	384119	10.7073	10.9657	0.8323	25.3	368
	UUJ170523_162	Imitervirales	1.13748	2	2	2	1	1	0	0	4738	2374.73	0.00216417	1007694	30.3693	61.6381	0.832506	22.19	1000
	UUJ171218_369	Imitervirales	1	2	1	1	0	0	0	1	20275	13943.8	0.007783	733550	156.667	172.771	0.832521	31.6	761
	UUJ180622_28	Imitervirales	1	6	1	1	0	1	0	0	6084	661.132	0.00220455	447906	16.3891	34.8384	0.832535	27.43	460
	UUJ180802_411	Imitervirales	1.97282	10	2	1	0	1	0	0	14222	2259.49	0.00676571	476524	12.012	55.0386	0.832614	29.57	421
	UUJ170804_219	Imitervirales	2.77863	8	3	2	1	1	0	0	10972	2232.32	0.00496144	617117	7.96691	26.4977	0.832664	27.56	702
	UUJ171218_227	Imitervirales	3.6424	15	5	3	0	1	1	1	16847	8468.25	0.0139077	308098	25.6357	110.805	0.832924	32.85	306
	UUJ180528_294	Imitervirales	2.31848	7	3	2	1	1	0	0	2093	383.306	0.0027723	305239	11.5824	28.3248	0.833	25.54	350
	UUJ170501_307	Algavirales	2.7042	10	5	3	1	1	1	0	15113	3754.1	0.00498618	311371	40.3027	126.437	0.833195	23.8	356
	UUJ170620_468	Imitervirales	1	7	1	1	0	1	0	0	7098	2463.83	0.00249612	797365	21.4259	46.6787	0.833268	28.91	811
	UUJ171113_315	Imitervirales	1.89134	3	2	1	0	0	1	0	6274	1955.71	0.00557905	829237	18.7195	21.3568	0.833271	39.31	834
	UUJ170612_344	Imitervirales	1.91388	6	2	2	1	1	0	0	28497	25081.6	0.0182454	524703	39.2743	75.9691	0.833291	22.46	593
	UUF170621_43	Imitervirales	1.6413	11	2	1	0	1	0	0	12747	5491.6	0.00928035	410688	25.2768	80.7713	0.833317	27.64	479
	UUJ170804_304	Imitervirales	3.59053	7	4	2	1	1	0	0	7880	3043.61	0.00696477	359360	19.3922	73.5338	0.83375	31.42	422
	UUJ171218_303	Imitervirales	1	2	1	1	0	0	0	1	586	688.959	0.00193698	412942	37.2383	41.9146	0.833891	26.22	401
	UUJ180925_140	Imitervirales	1	1	1	1	0	0	1	0	1555	3196.18	0.00421702	475255	4.75398	8.29133	0.833943	27.4	464
	UUJ180827_105	Algavirales	1	3	1	1	0	1	0	0	512	436.436	0.00214311	337965	8.98513	19.878	0.834136	23.44	355
	UUJ180313_157	Imitervirales	1	5	1	1	1	0	0	0	2763	1678.71	0.00242929	355407	21.4598	32.3435	0.834143	36.47	380
	UUJ170721_138	Pimascovirales	2.65863	6	3	1	0	1	0	0	7750	2272.96	0.00229601	581675	26.723	77.2867	0.834194	26.23	593
	UUJ180622_92	Imitervirales	1.71629	9	4	2	0	1	1	0	23173	6296.62	0.0112501	431025	78.8478	135.631	0.834203	28.41	474
	UUJ170306_207	Imitervirales	2.93641	3	3	1	1	0	0	0	12946	10218.7	0.00919037	408599	9.01353	25.3718	0.834236	25.83	435
	UUJ180528_346	Imitervirales	1	3	1	1	1	0	0	0	3481	4991.31	0.00626563	343046	16.0786	21.7979	0.834333	36.75	337
	UUJ170927_32	Imitervirales	1.50034	5	2	1	0	0	1	0	7816	2662.21	0.0041726	465653	67.8329	118.234	0.834347	26.64	531
	UUJ170620_445	Imitervirales	2.86722	16	3	2	0	1	1	0	7729	776.169	0.00307885	426645	23.5865	75.6763	0.834355	20.1	423
	UUJ180827_144	Imitervirales	1.65572	6	2	2	0	1	1	0	8451	1830.73	0.0061197	719204	7.74681	26.3851	0.834427	23.42	654
	UUJ180110_277	Imitervirales	2.94705	13	6	4	1	1	1	1	19566	6604.32	0.00774694	356366	51.5279	145.233	0.834475	31.08	342
	UUJ180510_248	Imitervirales	3.32991	12	5	2	1	1	0	0	28630	10984.5	0.0113893	441696	25.2793	77.9968	0.834524	20.52	432
	UUJ180313_236	Pimascovirales	1.53638	7	2	1	0	1	0	0	4775	3224.84	0.00348819	287844	35.1529	63.0006	0.834564	30.7	337
	UUJ180528_13	Imitervirales	1	4	1	1	1	0	0	0	4213	525.908	0.00125236	491848	87.1507	96.2715	0.8346	22.47	515
	UUJ180925_205	Imitervirales	2.96647	10	3	2	0	1	1	0	3056	166.623	0.00121451	270971	4.69311	29.7197	0.8346	26.18	349
	UUJ180219_187	Imitervirales	1	4	1	1	0	0	0	1	1307	1205.98	0.00232463	326292	7.38452	19.2578	0.834815	27.85	345
	UUJ180410_26	Imitervirales	1.39604	3	2	1	1	0	0	0	3169	2814.3	0.00322249	342300	38.2835	48.9712	0.83491	29.56	349
	UUJ170927_164	Pimascovirales	1	2	1	1	0	0	1	0	4150	2351.7	0.00282153	386954	24.6041	58.9951	0.83494	32.76	356
	UUJ180219_40	Imitervirales	1.90696	5	2	2	1	0	0	1	2808	1949.91	0.00324996	353658	8.32397	26.3257	0.834943	32.26	367
	UUJ170714_139	Imitervirales	1	5	1	1	0	1	0	0	8233	4084.65	0.0120618	457016	94.5043	116.641	0.834964	31.59	448
	UUJ170721_67	Imitervirales	1	7	1	1	0	1	0	0	9788	1427.05	0.00810855	878501	15.2172	34.9446	0.835113	26.32	721
	UUJ170927_310	Imitervirales	1	2	1	1	0	0	1	0	1727	1754.92	0.00185269	482644	29.9154	45.3361	0.83521	24.04	497
	UUJ180718_172	Imitervirales	2.08229	3	3	1	0	1	0	0	9901	5306.78	0.00476019	434067	12.7722	29.7571	0.835233	34.77	431
	UUJ170804_43	Imitervirales	2.8548	7	3	2	0	1	1	0	8937	3037.26	0.00508692	593710	7.97602	39.2922	0.835305	27.89	555
	UUJ171218_294	Imitervirales	1	1	1	1	0	0	0	1	20686	24219.3	0.00968542	851262	5.27281	10.1092	0.83531	23.62	960
	UUJ171110_65	Imitervirales	2.34403	13	3	2	0	1	1	0	26072	3468.69	0.00747578	760556	38.92	112.726	0.835358	22.55	872
	UUJ170818_238	Algavirales	1.4702	6	2	1	0	1	0	0	9065	2589.35	0.00553921	209087	29.6548	55.0007	0.83568	40.32	284
	UUJ180313_60	Imitervirales	1.77484	8	3	2	1	1	0	0	9931	3378.69	0.0141035	327296	36.9623	64.8006	0.835884	23.54	413
	UUJ170306_5	Imitervirales	2.78409	9	3	2	1	0	0	1	9589	5636.33	0.010498	279038	15.9849	48.9171	0.835894	25.75	336
	UUJ170804_279	Imitervirales	2.0683	10	4	2	0	1	1	0	6593	1307.28	0.00236798	480540	20.2827	49.1906	0.835905	28.03	453
	UUJ171110_283	Pandoravirales	1	4	1	1	0	0	1	0	2582	2052.89	0.00185624	606786	7.21658	37.6038	0.83593	43.05	696
	UUF170620_302	Imitervirales	3.78548	12	4	3	0	1	1	1	8685	5585.39	0.00634495	235722	61.7833	72.6121	0.835936	29.82	311
	UUJ170804_333	Imitervirales	1	1	1	1	0	1	0	0	2207	5730.19	0.00301058	384106	19.6148	24.8549	0.836025	31.87	380
	UUJ170105_86	Imitervirales	1	1	1	1	0	0	0	1	3541	6824.07	0.00353365	516847	15.0014	28.0766	0.83606	28.63	484
	UUJ180510_299	Imitervirales	1.99659	3	2	2	1	1	0	0	2730	1410.82	0.00146779	928008	10.7318	24.7415	0.83606	21.69	944
	UUJ170306_189	Imitervirales	1	2	1	1	1	0	0	0	3431	4461.02	0.00284067	426024	33.1834	86.5841	0.836179	33.08	405
	UUJ180925_66	Imitervirales	1.35057	3	3	2	0	1	1	0	9185	6286.81	0.00697583	407997	50.5856	68.9205	0.8362	31.11	400
	UUJ180410_307	Imitervirales	1	1	1	1	1	0	0	0	357	645.738	0.000630994	552856	10.6167	11.0296	0.83642	27.75	584
	UUJ170630_20	Pimascovirales	1	3	1	1	0	1	0	0	926	1202.64	0.00109402	388312	7.8107	29.0812	0.836444	27.75	410
	UUJ170927_24	Imitervirales	1	1	1	1	0	0	1	0	1246	3252.98	0.00164933	382419	57.6144	85.48	0.836567	25.09	415
	UUJ170927_355	Imitervirales	1.16897	9	2	2	0	1	1	0	17560	6019.07	0.00426183	463686	29.9875	108.187	0.836857	30.23	494
	UUJ170523_31	Imitervirales	1.99653	1	2	1	1	0	0	0	7979	3326.91	0.00280024	635123	6.66585	15.5172	0.836864	29.24	577
	UUJ180510_329	Imitervirales	2.63571	15	3	3	1	1	0	1	17418	6398.13	0.0115277	355288	14.1919	83.8232	0.836883	31.55	377
	UUJ180809_393	Pandoravirales	1.76191	3	2	2	0	1	1	0	9470	5483.75	0.00450906	924777	42.0533	63.4505	0.836922	44.13	1036
	UUJ170105_199	Imitervirales	1	1	1	1	0	0	0	1	2790	6689.79	0.00367947	415110	21.3433	28.3339	0.8371	36.44	364
	UUJ170630_435	Pandoravirales	1	1	1	1	0	1	0	0	531	1927.42	0.00118111	274460	42.1718	46.2235	0.837222	45.44	271
	UUJ180528_227	Imitervirales	1	5	1	1	1	0	0	0	2648	2145.88	0.00253462	581269	16.7455	28.9687	0.83726	20.4	651
	UUJ170626_324	Imitervirales	1.79701	13	4	2	0	1	1	0	11126	1860.11	0.00611295	494012	112.178	193.137	0.837288	32.21	454
	UUJ170726_25	Algavirales	1.93011	4	2	1	0	1	0	0	23013	4571.83	0.00485925	1662902	48.9555	78.0399	0.837373	55.44	1379
	UUJ180802_351	Imitervirales	2.99439	18	4	2	0	1	1	0	7797	1117.91	0.00283545	769594	13.1189	70.1987	0.837432	20.94	621
	UUJ170612_51	Imitervirales	1.31666	7	2	2	1	1	0	0	5745	2020.11	0.00219613	776816	13.8698	47.7754	0.837512	33.1	852
	UUJ171110_286	Imitervirales	1.37058	5	2	2	0	1	1	0	13934	3548.09	0.00350841	622377	39.1435	61.4344	0.837557	24.29	535
	UUJ171027_147	Imitervirales	1.37746	3	2	2	0	0	1	1	7247	5656.56	0.00348326	438606	74.11	95.7875	0.837615	26.77	449
	UUJ170804_10	Imitervirales	1.82293	3	2	1	0	1	0	0	3433	2741.03	0.0028616	593391	18.6164	23.2895	0.837642	25.4	575
	UUJ170714_255	Imitervirales	1	2	1	1	0	1	0	0	361	389.813	0.000721627	468173	4.81043	17.8064	0.83785	28	451
	UUJ170105_66	Imitervirales	1	3	1	1	0	0	0	1	953	1103.76	0.0033394	270893	167.648	174.861	0.8379	25.13	336
	UUJ180510_255	Imitervirales	1.88073	2	2	1	0	0	0	1	23018	16355.5	0.00705218	777444	24.6102	30.168	0.837989	26.93	778
	UUJ180725_308	Algavirales	2.2984	6	3	1	0	1	0	0	3222	4065.33	0.00395276	322073	16.7961	39.7975	0.838025	23.7	380
	UUM171110_176	Imitervirales	1.51199	3	2	2	0	1	1	0	5193	3066.18	0.00234581	362340	137.087	156.489	0.838105	32.98	374
	UUJ180802_346	Imitervirales	1.29236	4	2	2	0	1	1	0	14050	10529.3	0.0083149	449776	26.1477	56.3498	0.838108	26.85	504
	UUJ180622_2	Mirusviricota	2.83026	3	3	2	0	1	1	0	4126	3747.58	0.00300915	203865	17.2554	42.5415	0.838164	40.07	230
	UUJ171218_342	Imitervirales	1.93539	9	2	2	0	0	1	1	29199	1704.02	0.00274287	717434	9.09521	24.3416	0.838171	20.25	625
	UUJ170804_139	Algavirales	1.71659	4	2	1	0	1	0	0	3085	3172.89	0.00471117	324993	18.6008	31.9518	0.838342	23.91	347
	UUJ170818_329	Imitervirales	1.42683	1	2	1	0	1	0	0	981	1284.55	0.00118422	439064	49.6721	71.2392	0.838408	24.92	473
	UUJ170412_298	Imitervirales	2.11783	11	5	2	1	1	0	0	16990	3732.18	0.00616774	442786	51.6172	101.474	0.838458	21.42	416
	UUJ180622_394	Imitervirales	NA	5	NA	0	0	0	0	0	346	238.226	0.00258393	314827	65.4378	83.2781	0.838595	29.55	359
	UUJ171218_351	Imitervirales	1.84128	2	2	1	0	0	0	1	6401	4837.18	0.00304306	718910	13.2739	16.4909	0.8386	25.44	735
	UUJ180622_112	Imitervirales	3.95973	15	6	4	1	1	1	1	19516	3375.79	0.0131874	631704	32.884	79.9161	0.838856	29.62	569
	UUJ180510_280	Imitervirales	1.79673	5	2	1	1	0	0	0	18656	1614.57	0.00416015	1088835	16.3991	32.5259	0.838892	23.68	1045
	UUJ180219_152	Imitervirales	1.82656	5	2	2	1	0	0	1	6144	375.073	0.000819542	751854	8.81261	25.6605	0.838993	28.25	718
	UUJ180827_254	Imitervirales	1.97563	7	3	2	0	1	1	0	11350	4715.94	0.0103808	432293	20.3576	37.4597	0.839007	29.29	447
	UUJ170523_222	Imitervirales	1.74299	13	2	1	1	0	0	0	6090	1968.11	0.00631418	504990	13.2552	42.1201	0.839115	23.33	539
	UUJ170612_102	Asfuvirales	1	2	1	1	0	1	0	0	493	823.951	0.000950033	311305	64.1067	120.26	0.839273	30.64	310
	UUJ170626_52	Pimascovirales	1	2	1	1	0	1	0	0	5730	18610.4	0.00535504	247604	64.7041	137.746	0.839288	29.79	285
	UUJ170612_207	Algavirales	1	10	1	1	0	1	0	0	4861	1919.67	0.00500481	304567	6.42904	14.636	0.839367	22.37	325
	UUJ170818_229	Imitervirales	1	3	1	1	0	1	0	0	4634	3122.51	0.00253136	753400	30.4179	49.2123	0.839567	25.03	693
	UUJ170630_324	Imitervirales	1	9	1	1	0	1	0	0	2641	482.181	0.00355795	255644	4.14903	9.6513	0.83962	23.08	328
	UUJ170105_29	Imitervirales	1	2	1	1	0	0	0	1	1659	3533.98	0.00223459	464915	6.78344	12.225	0.839644	31.75	494
	UUJ170818_173	Imitervirales	1.14203	6	2	1	0	1	0	0	15894	5319.56	0.00585551	491551	80.8144	101.547	0.839981	32.35	522
	UUJ170721_280	Imitervirales	1.7509	7	2	1	0	1	0	0	9003	3016.24	0.0052833	565231	34.6042	74.0464	0.840133	35.82	592
	UUJ170726_130	Imitervirales	2.43579	6	3	2	0	1	1	0	1667	688.248	0.00352942	468339	21.9455	76.9411	0.840133	29.42	489
	UUJ180802_344	Imitervirales	2.83068	9	3	3	1	1	1	0	10456	1635.93	0.00432972	394822	9.64295	43.9007	0.840226	24.03	469
	UUJ170412_156	Imitervirales	1	1	1	1	1	0	0	0	892	2947.44	0.00150888	302296	4.07659	10.743	0.840375	28.84	323
	UUJ180629_36	Pimascovirales	3.34824	5	4	2	0	1	0	1	6358	8939.27	0.00608025	232189	19.2862	57.2726	0.8406	21.19	269
	UUF170621_9	Algavirales	1.84741	8	2	2	1	1	0	0	1231	616.841	0.00133621	364897	16.8291	65.9957	0.840636	25.46	414
	UUJ180410_330	Imitervirales	4.08498	16	7	4	1	1	1	1	11661	3560.48	0.00431565	483614	23.2331	95.5791	0.840841	34.13	503
	UUJ170623_189	Imitervirales	1	7	1	1	0	1	0	0	7657	2138.16	0.00372292	746749	20.7583	61.4434	0.841007	25.33	752
	UUJ180219_166	Imitervirales	1	2	1	1	0	0	0	1	1544	2209.08	0.00663715	213437	161.867	174.965	0.84103	20.68	189
	UUJ170714_302	Imitervirales	1	2	1	1	0	1	0	0	1680	2311.42	0.00233435	422251	8.51241	20.9438	0.841167	30.61	419
	UUJ180815_454	Algavirales	1.69299	5	2	2	0	1	1	0	4471	2813.42	0.0134978	453008	7.0292	18.3394	0.841385	42.8	629
	UUJ170804_53	Pandoravirales	1	2	1	1	0	1	0	0	317	509.717	0.00106286	308995	21.9305	31.1422	0.8414	37.09	365
	UUJ170927_173	Pandoravirales	1	2	1	1	0	0	1	0	804	2212.71	0.00188796	361548	16.1394	30.5942	0.8414	55.7	400
	UUJ170804_280	Pandoravirales	1	2	1	1	0	1	0	0	279	430.573	0.00101259	328632	14.8072	15.3074	0.84168	59.9	414
	UUJ170615_275	Imitervirales	3.18698	17	6	3	1	1	1	0	33431	5232.88	0.00658742	520480	93.9341	231.046	0.84205	27.51	596
	UUM180827_35	Imitervirales	1	5	1	1	0	1	0	0	3391	3983.86	0.00647613	349159	15.8286	34.2966	0.842193	29.35	357
	UUJ170721_302	Imitervirales	1.98711	5	2	1	0	1	0	0	2603	1856.44	0.0024887	386224	51.1883	97.9419	0.842462	25.19	413
	UUJ180410_22	Imitervirales	1.5134	6	2	2	1	1	0	0	4935	1506.97	0.00175942	320141	19.0486	39.8932	0.842511	30.14	261
	UUJ180827_26	Imitervirales	2.86442	6	4	2	0	1	1	0	6178	4763.15	0.00632422	309494	15.815	39.6699	0.842514	31.9	316
	UUJ180827_419	Imitervirales	1	3	1	1	0	1	0	0	4199	4994.58	0.0041953	321198	27.3415	52.2155	0.84252	28.04	334
	UUJ170523_10	Imitervirales	3.57119	6	4	3	1	1	1	0	16150	8839.79	0.0100645	391624	12.6897	52.1041	0.842864	30.32	396
	UUJ170714_353	Imitervirales	1	2	1	1	0	1	0	0	1664	3785.55	0.00198285	436132	37.591	53.19	0.842875	30.49	443
	UUJ170630_405	Imitervirales	2.12701	11	4	3	1	1	1	0	5268	2748.34	0.00530349	347756	167.912	451.702	0.842882	26.29	352
	UUJ170620_389	Imitervirales	2.78406	16	3	2	0	1	1	0	10370	1300.17	0.00905788	319085	12.6938	67.6812	0.842961	37.58	337
	UUF170621_76	Imitervirales	1.97303	12	3	1	0	1	0	0	7098	2003.43	0.00395632	393624	76.5159	212.536	0.842961	29.15	392
	UUJ170612_81	Imitervirales	1.59719	10	2	1	0	1	0	0	17836	3627.92	0.00725264	518330	25.0054	111.171	0.842989	23.56	526
	UUJ180815_312	Pimascovirales	2.86126	16	5	3	1	1	1	0	15112	9928.54	0.015848	250336	51.2983	125.168	0.843149	34.05	305
	UUJ171110_248	Imitervirales	4.14994	15	6	3	0	1	1	1	7538	3853.22	0.00523179	283767	46.3485	152.775	0.843191	25.29	362
	UUJ180528_26	Imitervirales	3.26964	18	4	3	1	1	1	0	6885	805.074	0.00357697	287991	13.8528	73.9657	0.843545	22.24	338
	UUJ170927_330	Imitervirales	4.19927	14	5	4	1	1	1	1	19605	2869.36	0.00981183	444899	10.1725	73.6862	0.843568	21.71	439
	UUJ170927_297	Imitervirales	1.93469	8	3	1	0	0	1	0	1500	769.542	0.00311084	499778	15.0116	43.786	0.843655	24.66	543
	UUJ180110_229	Imitervirales	1	4	1	1	0	0	0	1	3698	4201.95	0.00406154	284927	38.2646	46.3292	0.84376	39.02	313
	UUJ171218_84	Imitervirales	1	2	1	1	0	0	0	1	13629	7221.26	0.00791775	982515	6.27779	8.30476	0.843888	26.1	915
	UUJ180410_369	Imitervirales	1.59129	4	2	1	1	0	0	0	14139	8513.38	0.00603371	492548	14.6948	25.9559	0.844192	28.68	537
	UUJ170620_416	Imitervirales	1	6	1	1	0	1	0	0	3031	1960.58	0.0030436	360778	5.97161	9.74817	0.844271	26.55	386
	UUJ180510_152	Imitervirales	1	1	1	1	1	0	0	0	1507	1676.94	0.00151275	865268	6.43143	7.24143	0.8443	22.47	961
	UUJ170721_37	Imitervirales	2.50446	18	5	2	0	1	1	0	33890	2133.85	0.00359543	938020	40.506	123.577	0.844513	20.8	961
	UUJ180725_85	Algavirales	2.59894	8	3	1	0	1	0	0	3701	3956.05	0.00259386	302590	14.5073	53.255	0.8446	49.81	363
	UUJ170523_336	Imitervirales	1.39704	8	3	3	1	1	0	1	13934	4890.92	0.00765646	346197	6.2813	37.5939	0.844621	23.17	375
	UUJ170306_297	Imitervirales	1	3	1	1	1	0	0	0	3709	1603.26	0.00184254	503348	35.6985	44.4146	0.844636	25.57	480
	UUJ170804_400	Imitervirales	1	4	1	1	0	1	0	0	1232	1114.29	0.00334432	220544	13.261	17.8834	0.844818	30.16	253
	UUJ170620_195	Imitervirales	1	6	1	1	0	1	0	0	3012	623.972	0.00615918	804844	16.4085	24.1064	0.844844	22.36	702
	UUJ171218_50	Imitervirales	1	1	1	1	0	0	0	1	6471	3662.16	0.00185771	720339	4.38589	8.44203	0.844929	22.97	764
	UUJ171113_303	Algavirales	1.04683	6	2	2	0	1	1	0	2472	1246.77	0.00306148	292456	42.5939	104.855	0.845146	22.87	324
	UUJ180622_104	Imitervirales	3.2516	15	4	1	0	1	0	0	8354	3484.19	0.00489547	225618	82.3021	187.344	0.845263	28.48	216
	UUJ180510_415	Imitervirales	1.69586	3	2	1	1	0	0	0	1353	1343.94	0.00185645	397896	11.5272	24.8711	0.845308	25.34	398
	UUJ170818_199	Imitervirales	1.44112	7	3	2	0	1	1	0	18439	5435.69	0.00892256	463695	39.3557	63.8392	0.845487	24.93	514
	UUJ180510_388	Imitervirales	3.77587	17	7	3	1	1	1	0	28786	8439.42	0.0108884	397971	43.3719	145.045	0.845566	36.79	417
	UUJ170714_363	Imitervirales	1	6	1	1	0	1	0	0	5009	2165.18	0.00694494	427524	43.1978	57.1404	0.84576	29.27	427
	UUJ170927_49	Imitervirales	1.69111	13	3	1	0	0	1	0	14430	3137.85	0.0104755	476740	28.7689	71.4607	0.846	24.08	528
	UUJ170927_37	Pimascovirales	1.77942	6	2	1	0	0	1	0	1192	819.667	0.0021927	335197	10.2684	18.4902	0.846022	23.67	416
	UUJ170630_43	Pandoravirales	1	5	1	1	0	1	0	0	1023	651.666	0.00168899	344962	283.453	378.342	0.846083	60.87	278
	UUJ170523_273	Imitervirales	1	2	1	1	1	0	0	0	5849	10267.8	0.0051796	381677	5.43174	10.8259	0.846211	25.59	467
	UUJ170804_173	Pimascovirales	1	1	1	1	0	1	0	0	10988	18900.7	0.00848256	578867	44.3019	46.446	0.846483	25.33	537
	UUJ171218_340	Imitervirales	1	14	1	1	0	0	0	1	9597	1484.33	0.00134004	466476	8.77252	31.3539	0.846512	27.03	446
	UUJ170927_73	Imitervirales	2.885	18	7	4	1	1	1	1	23536	7207.49	0.0127635	355325	47.4567	135.47	0.846795	31.25	379
	UUJ170804_38	Mirusviricota	1	3	1	1	0	1	0	0	1268	1807.95	0.00302675	252911	11.2717	21.1551	0.846825	39.6	266
	UUJ180219_200	Imitervirales	1	1	1	1	0	0	0	1	25852	21022.7	0.00746301	1173019	51.3047	57.6287	0.846855	20.24	1082
	UUJ171113_122	Mirusviricota	1.99987	4	2	1	0	0	1	0	5801	4826.59	0.00317934	484814	16.865	29.1698	0.846873	41.92	462
	UUJ180510_6	Imitervirales	1.99665	8	2	2	1	1	0	0	3248	3227.81	0.00368649	331494	8.13393	40.4649	0.846879	32.67	370
	UUJ170818_2	Algavirales	1.81586	11	3	2	0	1	1	0	8332	5770.86	0.00694715	201472	102.87	183.592	0.846884	23.2	257
	UUJ180827_355	Imitervirales	1.47689	10	4	2	0	1	1	0	44329	15401.1	0.0139132	592109	170.272	287.835	0.846921	32.88	615
	UUJ171113_120	Imitervirales	1.48862	8	2	2	0	1	1	0	5106	2420.99	0.00327617	357360	21.798	51.9154	0.846933	20.94	384
	UUJ170620_473	Pimascovirales	1	6	1	1	0	1	0	0	1869	1449.41	0.00172816	267810	30.1565	45.4309	0.846967	28.34	275
	UUJ170804_338	Imitervirales	2.33717	6	3	1	0	1	0	0	5178	1613.73	0.00149757	928829	26.6382	69.2282	0.847023	32.29	980
	UUJ180827_111	Imitervirales	1.31813	4	2	2	0	1	1	0	4177	1952.94	0.00169148	519856	35.7184	73.6907	0.847033	22.37	512
	UUJ170412_86	Pimascovirales	1.47079	2	2	1	1	0	0	0	606	1234.75	0.00141484	254707	38.2624	46.9669	0.847056	31.64	271
	UUJ180802_436	Imitervirales	1.96862	7	2	1	0	1	0	0	3511	1013.01	0.00356609	464261	5.79435	30.87	0.847063	22.82	442
	UUJ180802_91	Imitervirales	2.63879	15	3	2	1	1	0	0	16944	9757.89	0.010599	398384	23.0122	87.1312	0.847104	33.08	413
	UUJ170620_224	Pandoravirales	1.36017	7	2	2	0	1	1	0	1833	1045.57	0.00324855	218955	9.6977	31.8507	0.847291	49.54	255
	UUJ180827_50	Imitervirales	1.3486	6	2	2	0	1	1	0	6659	2738.54	0.00418583	420845	21.1685	56.6878	0.847506	31.53	423
	UUJ170714_340	Imitervirales	3.12559	11	5	3	1	1	1	0	16765	5743.7	0.00919107	421870	78.5639	149.472	0.847618	34.02	401
	UUJ180925_22	Pimascovirales	1.87864	4	2	2	0	1	1	0	800	654.739	0.000819107	385650	11.1987	29.1552	0.8477	32.22	433
	UUJ180718_15	Imitervirales	1.77221	3	2	1	0	1	0	0	6468	2995.7	0.00285834	635160	33.535	59.0113	0.847736	20.47	512
	UUJ180622_349	Imitervirales	3.47761	16	5	3	1	1	1	0	9716	1598.9	0.00600234	335211	11.8976	62.6151	0.847797	21.26	411
	UUM171110_93	Imitervirales	3.56532	14	6	4	1	1	1	1	19089	4893.79	0.00766373	339195	53.3006	177.011	0.847942	31.01	334
	UUJ180725_334	Algavirales	2.1655	16	4	1	0	1	0	0	10225	4223.29	0.00947377	317371	36.993	92.6619	0.847991	23.35	368
	UUJ180629_116	Imitervirales	1.97832	6	2	1	0	1	0	0	1773	771.646	0.00284064	489790	8.55249	25.8879	0.848021	24.49	432
	UUJ170501_249	Imitervirales	4.26645	21	5	3	1	1	1	0	26439	7028.67	0.0140778	314674	15.8696	100.888	0.848027	33.94	367
	UUJ170620_36	Imitervirales	1	2	1	1	0	1	0	0	905	880.387	0.00219969	509435	46.8659	49.1993	0.84805	30.81	585
	UUJ180219_218	Imitervirales	1.25821	5	2	1	0	0	0	1	7936	10004.6	0.0068559	310682	102.755	122.788	0.8481	38.97	339
	UUJ180802_78	Imitervirales	1.87364	5	2	1	0	1	0	0	3233	1334.58	0.00428603	544458	9.33156	28.0547	0.84815	31.1	575
	UUM180827_142	Imitervirales	1.80444	5	2	1	0	1	0	0	3686	1373.52	0.00141444	443306	12.4693	38.7917	0.848157	27.74	436
	UUJ180410_10	Algavirales	1.99985	4	2	1	1	0	0	0	4440	1096.45	0.00170136	293904	11.545	29.681	0.8483	19.45	357
	UUJ180802_76	Imitervirales	2.63812	12	3	1	0	1	0	0	4443	1681	0.00164036	431365	40.3038	86.2854	0.84859	23.94	436
	UUJ180802_316	Imitervirales	1	6	1	1	0	1	0	0	6772	1184.39	0.00481789	511909	12.3258	29.7637	0.848614	31.01	516
	UUJ170105_191	Imitervirales	1.95767	3	2	2	1	0	0	1	19576	11454.9	0.00658468	490705	12.7878	26.259	0.84873	24.77	509
	UUJ180809_30	Imitervirales	2.01161	6	3	2	0	1	1	0	3041	1704.96	0.0030922	271048	27.4515	61.6697	0.848758	21.05	282
	UUJ180510_183	Imitervirales	2.88855	7	3	2	1	0	0	1	7778	4393.45	0.0113596	310386	6.38125	25.4742	0.84876	29.55	325
	UUJ170804_84	Pandoravirales	1	1	1	1	0	1	0	0	3016	2914.96	0.00162818	1030890	19.0977	26.8734	0.849046	34.61	1050
	UUJ180809_141	Pimascovirales	1.45889	8	2	1	0	1	0	0	9512	5444.07	0.00390962	332916	83.0817	152.209	0.849068	31.52	369
	UUJ180510_172	Imitervirales	3.00347	18	5	3	1	1	1	0	9336	3451.53	0.00702788	296880	25.3816	115.579	0.849119	33.72	300
	UUJ180815_12	Imitervirales	1	5	1	1	0	1	0	0	2341	1729.4	0.0022109	525326	43.3085	85.0131	0.8492	32.4	523
	UUJ170523_341	Imitervirales	2.40071	3	3	2	1	1	0	0	17562	5579.95	0.00359236	1219843	17.7502	40.3557	0.849271	25.07	980
	UUJ170105_45	Imitervirales	1.36798	6	2	2	1	0	0	1	14035	3588.78	0.00469305	749906	39.9412	46.0815	0.849292	24.09	737
	UUJ170818_276	Imitervirales	1.57648	9	2	1	0	1	0	0	15537	2237.35	0.0107568	567759	77.1649	138.766	0.849453	22.12	615
	UUJ180725_12	Pimascovirales	1.53462	15	5	2	0	1	1	0	4387	2390.53	0.00255773	323927	99.4893	165.682	0.849485	30.21	383
	UUJ170626_14	Imitervirales	3.54924	11	5	2	0	1	1	0	20668	7702.02	0.0157355	395026	19.8356	77.2214	0.849557	28.88	430
	UUJ170630_139	Imitervirales	2.78173	9	3	2	0	1	1	0	3911	802.841	0.00465367	554489	42.9386	53.7373	0.849664	29.74	545
	UUM171110_250	Imitervirales	2.49649	14	4	3	1	1	1	0	22600	4909.44	0.00606593	462127	82.4844	376.357	0.849745	27.47	449
	UUJ170721_231	Imitervirales	1	2	1	1	0	1	0	0	835	1298.47	0.00142453	613800	24.8713	26.692	0.849771	23.65	700
	UUJ180622_353	Algavirales	1.90575	7	2	1	0	1	0	0	2035	668.578	0.00156535	339028	12.0563	30.0005	0.84982	23.97	333
	UUJ180725_342	Imitervirales	1.72306	9	2	1	0	1	0	0	2043	505.673	0.00401596	407943	14.5837	36.0744	0.849875	29.01	403
	UUJ171218_263	Imitervirales	1	1	1	1	0	0	0	1	2783	3097.7	0.00201506	870647	24.216	24.6635	0.84994	20.67	859
	UUJ180110_67	Imitervirales	1	4	1	1	0	0	0	1	5325	3808.01	0.00392028	536632	20.5851	36.9584	0.850054	23.54	651
	UUJ171218_316	Imitervirales	1.0528	2	2	1	0	0	0	1	13366	14398.9	0.00925889	533478	47.1973	137.746	0.850158	22.28	583
	UUJ180827_367	Imitervirales	1.49258	5	2	2	0	1	1	0	2840	1070.03	0.00705028	447574	8.56584	17.5499	0.850182	31.29	415
	UUJ170105_242	Imitervirales	1	1	1	1	0	0	0	1	726	1836.88	0.00116868	390336	16.7211	21.2312	0.8504	24.61	411
	UUJ170927_23	Imitervirales	1	1	1	1	0	0	1	0	400	909.051	0.000983104	437819	19.1689	20.3512	0.850443	45.35	476
	UUJ170501_351	Imitervirales	2.38274	12	3	2	1	1	0	0	8113	2899.59	0.00596827	353734	32.9952	80.7331	0.8505	31.5	371
	UUJ180410_150	Imitervirales	1.24285	4	2	1	1	0	0	0	6551	5911.29	0.00426834	351108	40.8766	50.5128	0.85052	39.08	355
	UUJ180903_416	Pimascovirales	1	1	1	1	0	0	1	0	737	2952.92	0.00163509	248229	20.4582	20.7776	0.85052	24.75	290
	UUJ170818_295	Algavirales	2.27644	8	4	2	0	1	1	0	45864	8350.18	0.0098636	1425614	29.1096	57.6027	0.850656	30.14	1423
	UUJ180219_224	Imitervirales	1	2	1	1	0	0	0	1	1856	3057.46	0.00224378	314804	61.1779	69.2815	0.850782	28.01	317
	UUJ180219_143	Imitervirales	NA	2	NA	0	0	0	0	0	3199	1413.47	0.00176927	349140	54.3588	56.7888	0.850957	22.45	436
	UUJ170615_262	Pimascovirales	1.34706	11	2	2	0	1	1	0	7871	3557.78	0.0075978	269919	24.8712	66.5232	0.850972	31.35	309
	UUJ171218_353	Imitervirales	2.81701	9	3	3	0	1	1	1	13041	3619.8	0.00598349	379137	31.1124	85.9119	0.850995	24	437
	UUJ170818_240	Imitervirales	1	1	1	1	0	1	0	0	3978	5096.68	0.00247722	775406	16.1192	31.8222	0.851013	32.47	813
	UUJ170714_95	Imitervirales	1.7456	10	2	1	0	1	0	0	2012	930.992	0.00147471	536726	11.7196	41.7252	0.851213	25.99	549
	UUJ180903_58	Imitervirales	2.31057	6	3	2	0	1	1	0	10637	4760.68	0.00485712	376767	46.5517	134.483	0.85126	31.37	368
	UUJ170523_223	Imitervirales	2.56188	16	3	3	1	1	1	0	3288	629.557	0.00214206	309784	7.07623	49.1868	0.85134	42.35	350
	UUJ170501_107	Imitervirales	1	1	1	1	1	0	0	0	593	1933.24	0.00115482	306739	13.5775	32.4757	0.851342	38.18	315
	UUJ170501_265	Imitervirales	1.99548	4	2	1	1	0	0	0	9602	6517.52	0.00603325	526197	38.3464	70.8196	0.851423	28.17	548
	UUJ180510_363	Imitervirales	1	1	1	1	1	0	0	0	4455	7899.7	0.00706613	549135	4.77883	4.92085	0.851425	23.96	679
	UUJ170105_81	Pimascovirales	1	1	1	1	0	0	0	1	2344	2250.39	0.0012604	375491	24.9929	32.5018	0.85145	28.4	422
	UUJ180827_177	Imitervirales	1.66531	3	2	2	0	1	1	0	7712	5602.14	0.00280698	735657	40.4765	80.6233	0.851492	23.8	719
	UUM180827_328	Imitervirales	1	3	1	1	0	1	0	0	8895	10180.4	0.00557069	484164	25.4243	45.1857	0.851643	31.3	537
	UUM180827_42	Imitervirales	3.35029	19	4	2	0	1	1	0	25503	7339.68	0.0161209	347036	13.1872	88.6938	0.851757	30.79	378
	UUF170621_27	Imitervirales	1	4	1	1	0	1	0	0	2444	2348.58	0.00185756	455168	9.25505	35.257	0.851795	38.86	428
	UUJ170612_368	Pimascovirales	3.48256	8	4	3	1	1	0	1	1849	1323.23	0.00346086	308222	18.887	56.0529	0.851812	31.84	369
	UUJ180802_343	Imitervirales	1	5	1	1	0	1	0	0	9858	6269.57	0.00957298	414143	25.6341	40.3771	0.851854	31.09	440
	UUJ180827_256	Imitervirales	1.76545	6	2	2	0	1	1	0	8086	2918.35	0.00978387	398132	6.73142	23.9557	0.851893	25.06	524
	UUJ180925_56	Pimascovirales	1	2	1	1	0	0	1	0	576	932.621	0.00204681	290579	8.12061	9.88262	0.851967	22.37	306
	UUJ180802_220	Imitervirales	2.86459	6	3	2	0	1	1	0	10642	6784.63	0.00819441	438516	6.40878	30.2018	0.852386	32.76	430
	UUJ180802_345	Algavirales	1.88395	2	2	1	0	1	0	0	6936	11577.6	0.0071343	384493	6.92601	12.1662	0.852457	39.37	498
	UUJ170615_363	Imitervirales	1	10	1	1	0	1	0	0	1963	751.144	0.000915403	452643	11.9201	85.825	0.852497	24.79	471
	UUJ180313_303	Imitervirales	1.99051	2	2	2	1	0	0	1	5042	7861.18	0.00413882	325142	21.1271	41.2152	0.852578	35.21	341
	UUF170620_107	Imitervirales	1.98938	6	2	1	0	1	0	0	1731	664.819	0.00212935	482713	10.6496	25.4132	0.852579	27.15	475
	UUJ170818_262	Mirusviricota	1.09526	3	2	1	0	1	0	0	10094	10864.5	0.00676897	214061	130.495	140.622	0.852655	40.41	239
	UUJ170501_320	Imitervirales	3.12613	9	4	2	1	1	0	0	6151	5329.79	0.00486429	318862	34.1927	77.4096	0.852785	28.33	342
	UUJ180718_297	Asfuvirales	1.47692	2	2	1	0	1	0	0	374	645.725	0.000928547	294243	15.7305	21.3224	0.852812	27.33	295
	UUJ180815_23	Imitervirales	2.32377	8	3	2	0	1	1	0	6135	3604.46	0.0057773	387992	23.8437	58.1816	0.852938	26.19	414
	UUJ180802_239	Imitervirales	1.46692	8	3	1	0	1	0	0	4859	1641.82	0.0043165	512053	92.1354	126.648	0.852959	36.14	558
	UUJ180219_100	Pimascovirales	1	1	1	1	0	0	0	1	3526	2074.83	0.001244	306049	15.5685	23.6145	0.852989	29.98	322
	UUJ180410_288	Imitervirales	NA	2	NA	0	0	0	0	0	794	1021.29	0.00194901	370121	38.1141	39.0045	0.853067	42.76	363
	UUJ180802_457	Imitervirales	1.84611	5	2	1	0	1	0	0	9681	6728.84	0.00989224	349119	8.49146	25.8239	0.853085	36.84	776
	UUJ180802_104	Pimascovirales	1.63154	8	3	2	0	1	1	0	6890	1195.55	0.00374337	544937	29.3494	49.9148	0.853121	21.8	587
	UUJ170626_203	Imitervirales	1	6	1	1	0	1	0	0	5146	1965.29	0.00252539	700322	16.6237	37.6621	0.853175	19.89	617
	UUJ170804_57	Imitervirales	1	2	1	1	0	1	0	0	10499	17991.4	0.00810705	437570	758.777	806.608	0.853179	22.01	538
	UUM180827_312	Imitervirales	1.6613	8	2	1	0	1	0	0	4138	1608.48	0.00258276	497054	23.4744	58.1173	0.85322	32.74	486
	UUJ170620_77	Imitervirales	2.63229	11	3	2	0	1	0	1	6885	1845.67	0.00448662	331706	7.52035	36.6352	0.853305	20.68	372
	UUJ180925_8	Imitervirales	1.82993	4	2	2	0	1	1	0	6444	4375.54	0.00307988	393951	19.0151	42.8766	0.853358	29.65	374
	UUJ180510_339	Imitervirales	3.45915	10	5	3	1	1	0	1	45637	12712	0.0133204	587621	44.3652	102.438	0.853396	28.65	590
	UUJ170105_277	Imitervirales	1	5	1	1	0	0	0	1	6153	1827.09	0.0042272	626131	193.447	199.149	0.853445	21.71	666
	UUJ170306_163	Imitervirales	NA	2	NA	0	0	0	0	0	178	352.841	0.00110714	240902	36.5691	37.0366	0.8537	29.56	295
	UUJ180809_121	Pandoravirales	1	3	1	1	0	1	0	0	306	373.479	0.000838293	284710	18.7573	22.7486	0.854043	46.19	341
	UUJ170620_253	Imitervirales	1	9	1	1	0	1	0	0	20320	6703.91	0.0135808	509796	34.054	168.002	0.854264	21.45	547
	UUJ180827_123	Imitervirales	2.80984	17	5	2	0	1	1	0	19792	1723.36	0.00800971	454938	34.1135	128.245	0.854391	28.02	432
	UUJ180903_38	Imitervirales	2.12188	3	3	2	1	0	1	0	9182	758.966	0.00115729	410756	30.4596	54.7839	0.854445	17.22	342
	UUJ170630_332	Imitervirales	2.95235	12	4	2	0	1	1	0	7756	1818.52	0.00403385	365918	28.3829	103.594	0.854457	22.49	368
	UUJ170804_344	Imitervirales	2.83726	9	4	3	1	1	1	0	20259	13756.5	0.017627	330335	12.2898	44.5291	0.85459	26.57	416
	UUJ180827_41	Imitervirales	1	3	1	1	0	1	0	0	16983	14663.4	0.0122376	479611	38.386	75.7064	0.854656	31.64	555
	UUJ171027_182	Imitervirales	1.46016	13	4	3	1	1	1	0	47547	5185.48	0.00660223	1141485	40.2354	210.785	0.854675	22.6	1019
	UUM180827_195	Imitervirales	2.476	4	3	2	0	1	1	0	13628	3867.34	0.00261456	999976	17.1092	44.5595	0.854977	20.64	723
	UUJ180827_386	Imitervirales	1.88049	13	2	2	0	1	1	0	5064	1933.02	0.00363029	453639	12.1413	70.4937	0.855005	30.34	460
	UUJ170523_219	Imitervirales	1	10	1	1	1	0	0	0	7601	2458.83	0.0116243	371112	6.33132	8.99883	0.8551	28.24	413
	UUJ171113_51	Imitervirales	1	5	1	1	0	0	1	0	442	192.138	0.00143162	354780	14.4243	24.4231	0.85519	31.56	399
	UUJ180510_449	Imitervirales	2.81514	7	3	2	1	0	0	1	18489	7304.8	0.0103221	413098	15.2607	47.7558	0.8556	31.38	425
	UUJ170306_160	Imitervirales	1.73883	4	3	2	1	1	0	0	13743	13503	0.00656125	312374	10.5264	41.3577	0.855631	23.67	334
	UUJ180219_220	Pandoravirales	1	2	1	1	0	0	0	1	276	454.01	0.000826913	292945	7.86443	9.18906	0.855867	58.82	393
	UUJ170626_44	Imitervirales	2.83568	10	3	2	0	1	1	0	12724	2100.4	0.00652604	610617	18.3747	54.0635	0.855915	22.82	544
	UUJ171218_19	Imitervirales	1	3	1	1	0	0	0	1	1033	1110.29	0.00649841	384585	248.767	258.688	0.855933	24.18	386
	UUJ180925_132	Imitervirales	1.97782	5	2	2	0	1	1	0	1614	744.61	0.00155826	424831	7.96387	26.9153	0.855943	25.55	483
	UUJ180903_140	Imitervirales	3.25248	6	4	2	0	1	1	0	14566	1759.22	0.00632973	966624	12.356	40.6371	0.856257	20.01	703
	UUJ170105_19	Imitervirales	1.89209	6	2	2	0	1	0	1	6311	1943.43	0.00404608	450235	11.9535	32.6592	0.856337	29.65	455
	UUJ170412_62	Imitervirales	2.32136	6	3	2	1	0	0	1	4488	922.279	0.00337864	500716	21.8168	46.8703	0.856343	30.08	467
	UUJ180410_135	Imitervirales	NA	1	NA	0	0	0	0	0	333	1153.41	0.00134862	286976	2.59181	3.22167	0.85635	47.26	292
	UUM180827_337	Imitervirales	1	3	1	1	0	1	0	0	2330	6066.83	0.00431298	282932	9.62047	19.3908	0.856471	30.1	362
	UUJ180622_206	Pandoravirales	1	2	1	1	0	1	0	0	387	468.783	0.00108457	414904	8.54831	10.323	0.8565	64.4	419
	UUJ180510_319	Imitervirales	1	4	1	1	1	0	0	0	10211	6118.78	0.0104563	393461	6.72014	17.6438	0.856755	29.12	447
	UUJ171027_6	Imitervirales	1.99693	13	4	2	0	1	1	0	2830	569.836	0.00308334	494587	26.9214	64.8641	0.856905	34.36	479
	UUJ180903_376	Imitervirales	2.72466	9	3	3	1	1	1	0	6908	1226.73	0.00266281	292321	25.0907	81.0873	0.856911	19.93	230
	UUJ171027_91	Imitervirales	1	3	1	1	0	0	1	0	978	308.782	0.00238803	482541	91.2462	119.158	0.857333	24.94	525
	UUJ170804_161	Algavirales	1.23994	4	2	1	0	1	0	0	3299	2418.37	0.00920848	384626	4.93349	13.7643	0.857478	33.09	505
	UUJ170630_49	Imitervirales	1	3	1	1	0	1	0	0	2877	6048.53	0.00336027	472181	58.4532	64.9544	0.857489	40.85	446
	UUJ171218_265	Imitervirales	1.86908	8	2	2	0	0	1	1	6071	5490.71	0.00775324	246307	94.2582	148.027	0.857653	32.54	265
	UUJ180410_5	Pimascovirales	1.69464	8	4	1	1	0	0	0	1850	1344.03	0.00303568	390653	59.7833	91.7701	0.857876	27.65	440
	UUJ180827_429	Pimascovirales	1.63237	3	2	2	0	1	1	0	1097	1785.33	0.00119533	270118	32.0691	61.7466	0.8582	28.08	304
	UUJ170721_352	Imitervirales	1.91492	4	2	2	0	1	0	1	4351	4807.7	0.00342693	430975	6.9704	21.1414	0.858309	29.41	452
	UUJ180725_40	Imitervirales	1.81979	5	2	2	0	1	1	0	9051	3323.18	0.00265848	482737	17.4039	41.2937	0.858506	24.29	466
	UUJ170626_330	Imitervirales	1.82366	4	2	1	0	1	0	0	4100	2379.09	0.00354758	478544	12.3836	18.4089	0.858533	29.49	463
	UUJ170630_67	Imitervirales	1.12427	4	2	1	0	1	0	0	10609	5065.45	0.00530583	552830	34.7265	173.206	0.858578	28.37	617
	UUF170621_23	Pimascovirales	2.02974	4	3	2	1	1	0	0	10101	10147.9	0.0047692	376975	92.0573	192.277	0.858608	27.43	356
	UUJ180827_431	Pimascovirales	1.85083	7	2	2	0	1	1	0	411	413.184	0.000706472	202694	23.5817	46.313	0.858757	30.53	214
	UUJ180510_312	Imitervirales	1	6	1	1	1	0	0	0	9464	4825.68	0.00521384	377460	9.73151	22.8764	0.858775	30.19	432
	UUF170621_138	Imitervirales	1.95816	7	3	2	0	1	1	0	5616	2408.2	0.00579381	313408	24.2467	116.85	0.859067	22.75	316
	UUJ180815_374	Imitervirales	1	8	1	1	0	1	0	0	9917	4616.27	0.00510895	476055	22.8362	64.2438	0.859087	33.84	504
	UUJ171113_140	Asfuvirales	1	3	1	1	0	0	1	0	1368	1764.69	0.00170303	331503	9.23658	16.6741	0.85915	35.95	320
	UUJ180410_352	Algavirales	1	3	1	1	1	0	0	0	445	1232.07	0.00128718	352253	5.04572	8.18057	0.859167	33.44	434
	UUJ170721_326	Pimascovirales	2.66379	11	4	2	1	1	0	0	4870	1544.13	0.00185165	428634	34.4902	131.125	0.859364	22.89	446
	UUJ180827_379	Imitervirales	1.45136	8	4	2	0	1	1	0	13238	9309.12	0.0105736	322243	61.8743	96.3007	0.859668	24.35	321
	UUJ170412_59	Imitervirales	2.97714	3	3	3	1	1	1	0	11467	6735.63	0.00463585	433070	11.9566	33.1943	0.85972	42.61	425
	UUJ170523_155	Pimascovirales	2.47882	21	5	3	1	1	1	0	24292	4178.03	0.0133828	345380	51.4637	158.866	0.859803	35.91	420
	UUJ180925_47	Algavirales	1	2	1	1	0	0	1	0	17343	7435.72	0.00445844	1166532	55.8214	58.4871	0.859829	51.7	1040
	UUJ180802_296	Imitervirales	1	5	1	1	0	1	0	0	3045	2161.45	0.00834782	373553	9.67928	24.6575	0.85985	27.77	414
	UUJ180510_289	Algavirales	1	1	1	1	1	0	0	0	660	2406.71	0.00133925	272987	30.0429	31.3571	0.859986	21.49	305
	UUJ180219_134	Imitervirales	1	1	1	1	0	0	0	1	1188	1914.74	0.00112561	617316	15.1919	20.823	0.860091	23.41	685
	UUJ180925_266	Imitervirales	2.79321	8	3	2	0	1	1	0	34816	7014.19	0.0138012	572454	11.0481	39.4974	0.860157	31.4	589
	UUJ180815_135	Imitervirales	2.30831	8	3	2	0	1	1	0	13471	11434.7	0.0170671	261423	12.006	50.4456	0.86045	23.34	328
	UUJ180219_181	Imitervirales	1.87197	2	2	1	0	0	0	1	435	416.649	0.00105283	472820	8.8191	16.4292	0.86048	19.91	481
	UUJ180510_187	Imitervirales	1.97936	2	2	1	1	0	0	0	1774	2517.67	0.00234939	312988	6.17515	12.837	0.860486	56.84	254
	UUF170620_310	Imitervirales	2.25294	18	3	1	0	1	0	0	20960	9785.012979+G7	0.0115201	359262	44.938	140.52	0.860507	45.95	405
	UUJ171218_271	Imitervirales	1.43052	19	4	2	0	1	0	1	16191	2915.9	0.00696161	364002	66.3014	133.198	0.860686	30.16	412
	UUJ171218_192	Imitervirales	1.17413	2	2	1	0	0	0	1	13856	9315.17	0.00518633	771376	3.65133	14.17	0.860711	28.73	729
	UUJ170804_363	Pimascovirales	1.18912	4	2	1	0	1	0	0	9615	8288.77	0.00406238	599456	139.944	316.096	0.860722	28.77	648
	UUJ180110_89	Imitervirales	1	1	1	1	0	0	0	1	841	1924.99	0.00120019	436886	61.6319	63.2013	0.8608	29.19	455
	UUJ170714_332	Imitervirales	1	3	1	1	0	1	0	0	281	191.804	0.00208626	307606	7.38855	13.3991	0.860833	46.88	320
	UUJ170105_20	Imitervirales	1.22818	2	2	2	1	0	0	1	914	1575.77	0.001135	369979	88.1593	116.524	0.860847	24.78	360
	UUJ180802_75	Imitervirales	1.81049	5	2	1	0	1	0	0	3275	563.968	0.00384321	481706	13.2452	31.6256	0.860882	30.01	423
	UUJ180802_163	Imitervirales	6.72132	23	9	3	1	1	1	0	20167	9273	0.00635933	454399	58.3786	368.339	0.86106	34.69	461
	UUJ170721_361	Imitervirales	2.25341	16	3	2	0	1	1	0	20801	4570.27	0.00675557	467853	26.3656	114.472	0.861152	31.03	464
	UUM180827_193	Imitervirales	1	7	1	1	0	1	0	0	8227	1653.38	0.0034525	357903	45.4466	88.7198	0.861206	25.67	394
	UUJ171113_236	Pimascovirales	1	2	1	1	0	0	1	0	1969	2931.86	0.0039789	277810	125.868	200.991	0.8613	23.04	299
	UUJ180219_186	Imitervirales	1	1	1	1	0	0	0	1	1360	2625.2	0.00130371	517675	21.0656	21.693	0.861317	30.43	532
	UUJ170630_379	Imitervirales	1.3584	10	4	2	1	1	0	0	13076	3554.52	0.00534268	380623	170.382	365.165	0.861356	22.17	417
	UUJ170523_62	Pimascovirales	1.77742	6	2	2	1	1	0	0	1417	1159.68	0.00229379	311831	7.83372	18.0381	0.861567	28.51	342
	UUJ180802_356	Imitervirales	1.76513	3	2	2	0	1	1	0	8835	5098.88	0.00355516	414258	19.612	33.0257	0.86159	30.93	403
	UUJ180510_453	Imitervirales	1.13544	4	2	2	1	1	0	0	1502	1757.94	0.0043208	238916	96.1853	118.234	0.861592	30.86	260
	UUM180827_1	Algavirales	3.39166	8	4	2	0	1	1	0	8552	12264.8	0.0127099	207652	29.4401	138.64	0.861603	29.14	267
	UUJ180827_46	Imitervirales	1	4	1	1	0	1	0	0	1294	904.228	0.0031141	446237	54.3024	89.8248	0.861656	23.97	401
	UUJ180827_174	Imitervirales	1	3	1	1	0	1	0	0	4162	2955.53	0.00517391	489252	31.8196	57.7661	0.861767	31.05	444
	UUJ180925_393	Imitervirales	1	1	1	1	0	0	1	0	3744	9001.68	0.0036389	415367	19.3587	22.1943	0.86185	28.82	416
	UUJ170721_364	Algavirales	2.85183	13	3	2	0	1	1	0	4702	1466.09	0.00792499	242855	12.6132	25.0827	0.861882	23.47	297
	UUJ180510_293	Imitervirales	4.93938	17	7	3	1	1	1	0	17861	4752.12	0.00498979	481091	27.7295	116.744	0.861951	34.62	459
	UUJ180410_319	Imitervirales	1	2	1	1	1	0	0	0	1659	1607.33	0.00132694	516694	17.7193	20.0007	0.861957	26.59	537
	UUJ180903_452	Pimascovirales	1	2	1	1	0	0	1	0	1556	4203.21	0.00204358	269794	111.603	130.597	0.861989	30.53	274
	UUJ180110_169	Imitervirales	1	2	1	1	0	0	0	1	1240	1177.36	0.00109139	525330	40.8947	45.1184	0.862088	22.27	523
	UUJ171113_359	Pandoravirales	1.16021	7	3	2	0	1	1	0	4455	1641.72	0.00237555	251444	103.865	125.608	0.862535	44.65	249
	UUJ170412_233	Imitervirales	2.11334	5	3	1	1	0	0	0	17271	8790.8	0.00568095	505051	80.9452	144.179	0.862781	24.82	544
	UUJ170927_356	Pimascovirales	2.11257	19	6	2	0	1	1	0	7974	4142.85	0.00746859	231893	102.486	226.764	0.862878	45.61	254
	UUF170621_333	Imitervirales	1	7	1	1	0	1	0	0	1751	1980.12	0.00152592	375819	86.365	150.894	0.863104	20.02	397
	UUJ180827_432	Pandoravirales	1	3	1	1	0	1	0	0	2590	4710.03	0.0038859	241329	15.7719	21.2361	0.863314	50.85	246
	UUJ170523_333	Imitervirales	1	3	1	1	1	0	0	0	484	509.923	0.00175901	456932	21.4628	24.7524	0.863443	26.33	474
	UUJ171218_130	Imitervirales	1	2	1	1	0	0	0	1	743	1194.89	0.00171493	350660	9.88972	15.5591	0.863586	33.58	366
	UUJ170927_107	Imitervirales	1	1	1	1	0	0	1	0	1061	2690.51	0.00151564	389517	16.451	24.8985	0.863625	25.93	414
	UUJ170818_106	Imitervirales	1.42673	6	3	2	0	1	1	0	3850	1449.92	0.00598411	433041	25.4978	42.7683	0.86365	25.7	459
	UUJ180725_9	Pandoravirales	1.51512	3	2	1	0	1	0	0	1443	2061.63	0.00138191	385496	29.4261	48.1627	0.86367	56.6	445
	UUJ180313_36	Imitervirales	1.49595	4	2	1	1	0	0	0	1460	715.077	0.00115818	650629	15.1942	23.574	0.863744	23.21	731
	UUJ170706_121	Imitervirales	2.3083	5	4	3	0	1	1	1	17117	4446.31	0.00211982	453860	75.45	141.187	0.86404	25.98	447
	UUJ180815_427	Imitervirales	1	1	1	1	0	1	0	0	1377	3045.94	0.00152329	451093	30.4335	31.1119	0.86422	34.34	544
	UUJ170721_382	Imitervirales	1.46392	7	2	2	1	1	0	0	3934	3563.77	0.00298225	390036	22.4997	65.5993	0.864277	17.89	365
	UUJ170927_258	Pimascovirales	2.9381	10	4	2	0	1	1	0	6944	2766.19	0.00316815	471753	18.9515	55.6457	0.864322	25.57	516
	UUJ180725_150	Pimascovirales	1.53499	10	6	2	0	1	1	0	6129	1428.51	0.00239938	360341	202.247	386.406	0.86435	28.24	372
	UUJ170927_46	Imitervirales	1	2	1	1	0	0	1	0	18297	10647.5	0.0124941	867666	17.6719	29.4284	0.86442	19.71	870
	UUJ180809_37	Pimascovirales	1.27768	4	2	1	0	1	0	0	4424	4281.55	0.00282862	484443	308.404	356.12	0.864617	28.58	491
	UUJ170623_328	Pimascovirales	2.93544	14	4	2	0	1	1	0	5390	2310.44	0.00244643	273023	88.1546	275.811	0.864645	29.43	281
	UUJ180622_264	Imitervirales	1	2	1	1	0	1	0	0	1265	739.506	0.00116551	841778	9.77103	12.9424	0.8648	21.17	712
	UUJ171113_300	Imitervirales	1	2	1	1	0	0	1	0	3245	4976.24	0.00338396	398494	7.60589	14.0287	0.865071	26.13	434
	UUJ180725_327	Pandoravirales	1	1	1	1	0	1	0	0	803	3725.56	0.00193459	215001	25.6007	26.713	0.86525	53.65	235
	UUJ180629_22	Algavirales	2.34116	9	4	2	1	1	0	0	19856	2463.39	0.00209389	1687541	32.0425	65.5005	0.86528	48.62	1501
	UUJ170412_288	Imitervirales	1	5	1	1	1	0	0	0	7466	3047.95	0.00404368	419823	18.4964	38.1878	0.865408	27.4	460
	UUJ180802_318	Imitervirales	1	4	1	1	0	0	1	0	275	419.622	0.00130209	206138	4.71533	10.9673	0.866	37.32	260
	UUJ180313_301	Imitervirales	1	2	1	1	1	0	0	0	1808	1999.88	0.00227769	534282	18.1801	24.6941	0.866033	27.45	549
	UUJ171218_162	Imitervirales	1.4603	3	2	2	1	0	0	1	11367	8269.99	0.00409172	309674	15.3772	16.6057	0.866217	30.28	312
	UUJ180718_45	Imitervirales	1	3	1	1	0	1	0	0	1864	1278.93	0.00299023	366908	11.5732	12.9269	0.866533	33.67	368
	UUJ170412_55	Imitervirales	4.34841	18	6	3	1	1	1	0	34306	8001.45	0.00812145	515867	84.8939	219.49	0.866706	35.93	474
	UUF170620_305	Imitervirales	1	8	1	1	0	1	0	0	9653	4661.44	0.00998382	469579	38.6641	51.2737	0.86705	19.87	443
	UUF170620_347	Imitervirales	2.2929	8	3	2	1	1	0	0	7659	2961.85	0.00354803	446530	32.4901	91.1642	0.867118	27.88	460
	UUJ170726_78	Imitervirales	4.4711	17	6	3	1	1	1	0	34916	9423.01	0.0103986	539375	27.445	127.197	0.867123	34.95	516
	UUJ180510_40	Imitervirales	1.99962	2	2	1	1	0	0	0	2754	6228.74	0.00281383	282561	17.6647	37.0001	0.8673	33.23	290
	UUJ170721_56	Imitervirales	2.67673	13	3	2	0	1	0	1	4255	2243.06	0.00465832	303974	17.2372	56.163	0.867319	20.04	387
	UUJ170804_374	Imitervirales	1	2	1	1	0	1	0	0	2796	3370.49	0.00325326	297138	4.57889	10.9864	0.867363	22.13	354
	UUJ170105_21	Imitervirales	1.68639	5	2	2	0	1	0	1	3510	863.166	0.00272146	675131	18.6875	28.4834	0.8674	27.48	588
	UUJ171218_159	Imitervirales	1.29218	10	3	2	0	1	0	1	13603	1949.04	0.0016152	504351	16.9817	103.953	0.867481	21.98	490
	UUJ180815_352	Pimascovirales	3.30863	9	4	2	0	1	1	0	3752	2078.82	0.00272989	341019	15.6979	71.961	0.867506	26.69	367
	UUJ180718_315	Imitervirales	3.973	5	7	2	1	1	0	0	14174	4963.35	0.00214458	432101	52.5432	171.062	0.867695	23.19	438
	UUJ180802_284	Algavirales	3.3904	11	4	2	1	1	0	0	4938	1899.68	0.00248521	289040	18.9446	73.8652	0.867805	24.25	338
	UUJ170630_388	Imitervirales	2.66705	9	5	2	0	1	1	0	9211	5058.69	0.00556222	451105	151.402	223.32	0.867988	34.07	492
	UUJ180629_150	Imitervirales	5.43618	25	7	3	0	1	1	1	46768	5730.67	0.0135965	697119	14.8667	125.13	0.867998	26.55	742
	UUJ180802_417	Imitervirales	5.91994	17	6	2	0	1	1	0	17507	8611.07	0.00859668	393697	14.1394	107.487	0.868003	30.13	403
	UUJ170105_151	Imitervirales	1.96764	17	6	3	0	1	1	1	42787	12859.6	0.0121375	590872	350.082	595.48	0.868124	34.2	582
	UUJ180219_139	Imitervirales	2.27594	11	3	1	0	0	0	1	18110	5215.53	0.0102318	366351	15.2836	22.5105	0.868444	28.11	412
	UUJ170804_12	Imitervirales	1.95418	3	2	1	0	1	0	0	2065	1740.46	0.0014542	532760	24.4584	47.2657	0.86854	29.73	531
	UUJ180219_229	Imitervirales	3.87252	6	4	1	0	0	0	1	3701	2912.79	0.00331283	312553	9.20613	36.5524	0.868545	28.2	332
	UUJ180219_120	Imitervirales	1	3	1	1	0	0	0	1	1746	2059.54	0.00370022	328553	6.60136	16.5594	0.868556	30.86	387
	UUJ180410_49	Imitervirales	1	2	1	1	1	0	0	0	9209	1354.36	0.00134	640522	35.9645	43.9109	0.868744	21.48	625
	UUJ180815_74	Imitervirales	3.60694	17	5	2	0	1	1	0	29229	3937.71	0.00729549	461804	35.558	170.157	0.868797	29.37	486
	UUJ180815_22	Imitervirales	1	1	1	1	0	1	0	0	776	1629.95	0.00100593	473635	85.8288	87.145	0.869017	26.7	469
	UUJ170412_361	Imitervirales	1.97525	6	3	1	1	0	0	0	4786	1498.58	0.00195634	906081	59.2058	101.286	0.869062	20.56	946
	UUJ170804_140	Imitervirales	1	1	1	1	0	1	0	0	2100	4168.85	0.00259489	497739	4.94479	9.46915	0.869167	23.62	485
	UUJ180903_110	Imitervirales	1.92499	5	2	2	0	1	1	0	3406	1528.53	0.00105837	903972	42.2826	67.6185	0.86928	27.96	787
	UUJ170412_326	Imitervirales	1.86873	2	2	2	1	0	0	1	11301	4299.43	0.00250463	405751	18.5092	84.4403	0.869765	24.88	413
	UUJ170721_347	Algavirales	2.55757	9	3	2	1	1	0	0	3811	1135.71	0.00553717	301500	9.18605	24.4472	0.8698	23.78	318
	UUJ180510_445	Asfuvirales	1	1	1	1	1	0	0	0	35	154.466	0.000565436	213639	6.53434	7.68032	0.86986	35.51	249
	UUJ170726_161	Imitervirales	1.61074	5	2	1	0	1	0	0	1071	1067.32	0.00226197	254844	12.0007	23.1091	0.869889	21.54	317
	UUJ180827_247	Imitervirales	1.93763	5	3	2	0	1	1	0	14298	11450.8	0.00896843	313443	31.8988	65.6487	0.869985	28.36	277
	UUJ170523_19	Imitervirales	1	2	1	1	1	0	0	0	1827	1265.87	0.00156104	511899	49.768	50.8325	0.87004	27.51	496
	UUJ180802_328	Imitervirales	3.48565	5	4	2	0	1	1	0	12650	6038.14	0.00385927	524085	7.85846	32.8386	0.870053	24.7	561
	UUJ180622_283	Imitervirales	1.1493	5	2	2	1	1	0	0	8007	4191.57	0.00300404	490151	80.7217	96.9317	0.870183	30.75	440
	UUJ171218_6	Imitervirales	1.99869	6	2	1	0	0	0	1	3715	1747.12	0.00451128	424031	8.72422	9.11005	0.8706	27.98	456
	UUJ171218_256	Imitervirales	NA	2	NA	0	0	0	0	0	924	1501.49	0.00281595	285051	44.7493	45.5944	0.8708	22.56	323
	UUJ180802_60	Pimascovirales	1.24992	8	3	2	0	1	1	0	27220	14288.5	0.0112011	444726	127.256	155.288	0.871181	26.29	476
	UUJ180827_83	Imitervirales	3.56182	16	6	3	1	1	1	0	9595	5037.72	0.00401094	401959	92.2462	294.485	0.871517	24.15	428
	UUJ180809_313	Pandoravirales	1	3	1	1	0	1	0	0	2164	3562.29	0.00326219	264156	18.7055	28.4186	0.872075	55.47	282
	UUM180827_38	Imitervirales	1	2	1	1	0	1	0	0	2119	1658.23	0.00218815	676022	7.6471	14.6555	0.87212	24.15	699
	UUJ180815_47	Imitervirales	1	3	1	1	0	1	0	0	2933	1098.05	0.00158655	735242	149.155	161.717	0.872233	31.83	696
	UUJ170501_164	Imitervirales	2.31589	11	10	3	1	1	0	1	13748	5181.17	0.00379102	450635	378.748	614.448	0.8723	22.31	449
	UUJ170804_377	Imitervirales	1	2	1	1	0	1	0	0	676	1467.95	0.00443701	217651	16.9599	22.0305	0.8723	25.82	294
	UUJ180802_402	Imitervirales	NA	2	NA	0	0	0	0	0	4420	2822.99	0.00864421	395680	8.89314	9.62761	0.87232	25.9	463
	UUJ180510_463	Imitervirales	1.93982	4	2	1	1	0	0	0	2570	1541.49	0.00175801	599637	7.74068	25.6313	0.87241	32.25	616
	UUJ170630_106	Imitervirales	1.23118	10	2	1	0	1	0	0	2629	654.299	0.00281962	375911	31.8882	65.5665	0.872728	25.67	393
	UUJ170714_136	Imitervirales	2.91709	13	4	3	1	1	1	0	4669	807.672	0.00288161	832795	80.4119	158.16	0.872815	21.76	921
	UUJ180510_443	Imitervirales	3.90427	18	9	3	1	1	1	0	21528	5510.84	0.00775469	412700	148.115	256.777	0.872887	34.56	409
	UUJ180110_257	Imitervirales	1.48953	7	3	2	1	0	0	1	7691	5008.86	0.00435548	372939	95.0426	124.593	0.872938	26.91	371
	UUJ170818_161	Imitervirales	1	2	1	1	0	1	0	0	1713	1699.75	0.00154882	538020	13.7692	39.5647	0.873025	25.86	507
	UUJ180809_51	Imitervirales	1.61498	13	3	2	0	1	0	1	14117	1085.99	0.00291034	588760	136.249	194.06	0.873286	22.5	605
	UUJ171218_327	Imitervirales	1	2	1	1	0	0	0	1	7312	8894.37	0.00948713	364388	5.59884	11.832	0.873514	19.36	457
	UUJ180510_399	Imitervirales	2.36726	4	3	1	1	0	0	0	4923	4984.39	0.00442592	377646	12.7699	26.5867	0.87352	23.41	372
	UUJ180725_252	Algavirales	1.79208	5	2	1	0	1	0	0	1657	2290.71	0.00224245	243211	16.3491	33.0889	0.873573	22.31	270
	UUF170621_71	Imitervirales	1.98819	5	2	2	1	1	0	0	2246	531.378	0.00067216	348622	109.091	132.963	0.87361	23.76	380
	UUJ180313_81	Mirusviricota	1	3	1	1	1	0	0	0	2310	1974.95	0.00189194	398322	26.2319	29.6684	0.873629	46.02	360
	UUJ171110_22	Imitervirales	3.51357	16	5	3	0	1	1	1	22392	6324.36	0.00511305	394717	129.806	417.386	0.873669	21.94	475
	UUJ170105_28	Imitervirales	4.31758	9	7	4	1	1	1	1	12999	6626.03	0.00555392	378196	41.9021	137.732	0.873791	32.01	375
	UUJ180313_294	Imitervirales	1.31774	2	2	1	1	0	0	0	7201	17866	0.00954546	204383	74.3459	86.9081	0.8739	37.8	206
	UUJ170726_91	Imitervirales	1	3	1	1	0	1	0	0	4451	4543.36	0.00642537	467220	7.78098	20.692	0.874073	34.09	468
	UUJ180622_395	Imitervirales	1	3	1	1	0	1	0	0	4259	3043.62	0.00317208	495299	20.5944	27.2995	0.874078	32.86	472
	UUJ170501_96	Imitervirales	2.32736	9	5	2	1	1	0	0	12739	4005.7	0.0055019	389866	265.71	358.72	0.874104	23.93	415
	UUJ170501_267	Imitervirales	1	2	1	1	1	0	0	0	511	908.765	0.00430606	267946	46.7983	46.7983	0.874175	22.76	319
	UUJ170306_308	Imitervirales	1.83592	3	3	1	1	0	0	0	2200	2610.7	0.00193665	349970	34.92	49.493	0.874443	31.55	363
	UUJ180815_323	Pandoravirales	1	1	1	1	0	1	0	0	924	4404.32	0.00388084	205934	10.6518	11.8918	0.874483	67.39	267
	UUJ180410_353	Imitervirales	1	2	1	1	1	0	0	0	4265	3122.37	0.0059443	575685	9.30701	11.8845	0.87472	26.34	629
	UUJ180219_217	Imitervirales	1.50289	7	5	2	1	0	0	1	14111	6863.21	0.00880302	399834	182.017	228.593	0.874807	29.23	437
	UUJ171113_279	Imitervirales	3.2927	12	5	4	1	1	1	1	25500	8167.09	0.00847627	524267	52.9802	147.616	0.874893	24.95	525
	UUJ180510_441	Imitervirales	6.76825	20	9	4	1	1	1	1	38890	12883.8	0.00935399	757188	28.425	173.824	0.874954	20.81	785
	UUJ170105_41	Imitervirales	1.82226	2	2	1	0	0	0	1	11493	18261.8	0.00921935	254246	34.296	53.5867	0.875	26.82	288
	UUJ170412_186	Algavirales	2.12262	7	4	2	1	1	0	0	65186	12214	0.00773477	1856709	101.478	146.695	0.875124	44.77	1580
	UUJ180925_377	Imitervirales	1	2	1	1	0	0	1	0	2445	2083.69	0.00438682	485196	8.39208	10.3671	0.875133	32.15	450
	UUJ180110_254	Imitervirales	1.33248	3	2	2	1	0	0	1	10910	7724.24	0.00790243	440302	54.8587	69.5175	0.8752	29.12	476
	UUJ170927_65	Imitervirales	1.73635	2	2	1	0	0	1	0	2735	4868.49	0.00224321	405670	50.3633	72.5803	0.875283	22.58	461
	UUJ180219_81	Imitervirales	NA	5	NA	0	0	0	0	0	1318	349.814	0.00251628	349900	6.38697	6.98854	0.87532	22.39	417
	UUJ170620_454	Asfuvirales	1	5	1	1	0	1	0	0	1045	732.298	0.00121753	302700	46.6559	77.4492	0.875322	46.48	294
	UUJ170706_299	Imitervirales	3.10635	18	4	2	1	1	0	0	10132	2188.92	0.00585091	453749	28.0647	106.504	0.875414	34.86	440
	UUJ170620_256	Imitervirales	2.88631	14	3	3	1	1	1	0	13416	2824.11	0.00766585	422473	20.0128	73.8452	0.875673	31.47	445
	UUJ180925_7	Imitervirales	1.7948	5	2	2	1	0	1	0	15172	2373.24	0.00233693	390078	11.0192	24.7264	0.8758	25.26	439
	UUJ170804_355	Imitervirales	1.99407	3	2	1	0	1	0	0	27028	6320.94	0.00621033	806446	72.8252	151.147	0.875873	21	758
	UUJ170612_20	Imitervirales	1.58595	20	4	2	1	1	0	0	5172	1142.08	0.00192789	566479	213.495	619.887	0.876097	27.08	593
	UUJ180622_335	Mirusviricota	1	2	1	1	0	1	0	0	2601	10562.4	0.00503073	246062	12.0633	13.9753	0.876367	43.14	267
	UUJ180622_293	Algavirales	2.57879	7	5	2	1	1	0	0	121874	26925.1	0.00960088	1862323	85.7106	168.104	0.876382	51.25	1596
	UUJ170626_354	Imitervirales	1.64584	10	3	2	0	1	1	0	2241	634.116	0.00149916	605042	69.9897	170.59	0.87647	20.98	500
	UUJ180622_277	Imitervirales	1.95942	4	2	2	1	1	0	0	3302	2399.23	0.00217267	527392	8.46232	18.437	0.87653	34.18	509
	UUJ180622_97	Algavirales	3.41512	6	5	3	1	1	1	0	132592	15097.4	0.0188367	1960623	40.3761	83.7045	0.87662	41.88	1687
	UUJ180313_162	Imitervirales	1	2	1	1	1	0	0	0	20067	11676.3	0.0140814	925632	18.6092	20.2108	0.876683	19.78	991
	UUJ170626_105	Imitervirales	1	10	1	1	0	1	0	0	10874	4882.55	0.0111033	410924	9.21221	18.4322	0.87675	26.62	475
	UUJ170706_124	Asfuvirales	1	1	1	1	0	1	0	0	211	612.834	0.00080995	316562	20.147	41.2235	0.876763	23.28	318
	UUM180827_234	Imitervirales	2.81324	10	4	2	0	1	1	0	17459	5147.89	0.00762254	440708	32.91	98.1409	0.876789	35.87	412
	UUJ180629_86	Imitervirales	1.65903	5	2	1	0	1	0	0	7555	4396.52	0.00537241	478257	20.0707	35.4984	0.876908	26.23	525
	UUJ170927_180	Imitervirales	1.55112	9	2	1	0	0	1	0	21277	3590.92	0.0135328	700823	204.246	250.612	0.876991	23.3	753
	UUJ180313_6	Imitervirales	3.56812	23	8	4	1	1	1	1	18333	7056.6	0.0100173	216714	57.9377	203.265	0.877067	24.74	232
	UUJ180802_197	Imitervirales	2.19223	9	3	2	0	1	1	0	16601	21593.7	0.0191271	286695	36.8284	106.853	0.877159	23.18	370
	UUJ170721_250	Pimascovirales	1.06315	4	2	1	0	1	0	0	1125	1274.92	0.00128427	309040	294.805	314.878	0.877173	25.93	282
	UUF170620_35	Imitervirales	1	2	1	1	0	1	0	0	3169	2691.82	0.00605535	569504	21.5025	22.319	0.877467	32.26	644
	UUJ170523_85	Imitervirales	5.15386	26	6	3	1	1	1	0	7765	954.634	0.00245754	377811	13.0659	104.134	0.877603	22.71	463
	UUJ170804_119	Imitervirales	1.80128	4	2	1	0	1	0	0	14491	10800.8	0.00871594	500196	52.6607	131.61	0.877705	22.92	482
	UUJ171027_190	Imitervirales	1.16754	5	2	1	0	0	1	0	3960	2550.3	0.00466042	520330	20.6737	43.7608	0.87783	26.68	541
	UUJ180510_356	Imitervirales	3.91088	9	6	3	1	1	1	0	22769	18363.8	0.0181473	353480	28.0334	128.573	0.878004	20.27	424
	UUJ170306_57	Imitervirales	1.37405	6	3	1	1	0	0	0	6065	3483.72	0.00331225	412088	36.3354	194.628	0.878097	21.5	419
	UUJ170630_164	Imitervirales	2.43506	12	3	1	0	1	0	0	25736	7346.92	0.00670937	961019	36.8052	154.928	0.878157	31.31	984
	UUJ171113_133	Imitervirales	4.89554	16	7	3	1	1	1	0	20098	5216.08	0.00535949	477061	34.3266	140.478	0.878179	33.28	450
	UUJ180219_99	Imitervirales	1.87262	9	4	2	1	0	0	1	8918	4905.65	0.0031656	482476	66.5003	104.74	0.878373	31.98	494
	UUJ170105_370	Imitervirales	2.4214	5	3	2	1	0	0	1	14696	9104.84	0.0062043	433264	30.5728	71.0852	0.878736	32.32	428
	UUJ170726_167	Algavirales	2.085	5	3	2	0	1	1	0	2904	2075.87	0.00420357	278919	21.0541	44.6142	0.878946	23.66	318
	UUJ180827_139	Imitervirales	1.67104	3	2	2	0	1	1	0	22318	19961.2	0.010241	660430	27.4561	69.2547	0.87906	30.7	758
	UUJ180110_249	Pandoravirales	1	2	1	1	0	0	0	1	592	2099.17	0.00139559	282016	57.9914	60.0006	0.879129	45.85	278
	UUJ170721_384	Imitervirales	2.47274	12	3	2	0	1	1	0	19510	21149.4	0.0138992	360435	40.6505	152.257	0.879132	21.47	386
	UUJ180510_198	Algavirales	2.09622	6	3	2	1	1	0	0	1217	1867.48	0.00206704	253848	65.1858	115.127	0.879238	29.55	291
	UUJ180718_18	Imitervirales	1	3	1	1	0	1	0	0	5009	3320.21	0.00619966	436945	10.5431	13.8674	0.879517	29.78	475
	UUJ170721_337	Imitervirales	1.55885	4	2	1	0	1	0	0	3170	1285.16	0.00320446	378421	120.956	169.839	0.879641	25.17	405
	UUJ170626_196	Imitervirales	2.55919	10	3	2	1	1	0	0	5157	2914.92	0.00671882	298170	6.43877	14.5797	0.879689	29.02	313
	UUJ180925_187	Imitervirales	1.99813	7	2	2	0	1	1	0	8740	7369.23	0.0119421	374123	6.54428	28.3788	0.879725	28.76	419
	UUJ170612_267	Imitervirales	4.70475	10	5	2	0	1	1	0	23110	9274.89	0.00876884	531981	21.4252	82.1001	0.879806	34.3	518
	UUJ180528_313	Pandoravirales	1	1	1	1	1	0	0	0	257	1212.01	0.00133698	207919	13.1137	14.1908	0.87982	52.79	238
	UUJ180219_8	Imitervirales	1	5	1	1	0	0	0	1	3479	2236.37	0.00619166	322397	14.1927	22.3185	0.880133	27.81	374
	UUJ170626_11	Algavirales	1	2	1	1	0	1	0	0	2384	3492.29	0.00195551	322281	15.1161	35.8602	0.880409	46.23	370
	UUM171110_2	Pandoravirales	1	3	1	1	0	0	1	0	1382	2950.26	0.0018888	267660	32.0054	71.4196	0.880493	37.84	317
	UUJ170927_317	Imitervirales	1.77632	4	2	2	0	1	1	0	3459	2909.6	0.00197986	552883	32.7049	129.621	0.880553	29.24	587
	UUJ171218_234	Imitervirales	1	2	1	1	0	0	0	1	32619	21410.3	0.00903639	1518663	11.6431	18.5183	0.880614	23.77	1748
	UUJ170620_371	Asfuvirales	1.99969	7	2	1	0	1	0	0	2012	782.317	0.00179642	264684	53.5632	96.2366	0.880856	34.13	222
	UUJ171110_162	Algavirales	1.50939	6	2	1	0	0	1	0	18375	10563.3	0.010128	381656	130.4	178.061	0.88088	28.96	508
	UUJ180410_306	Imitervirales	NA	3	NA	0	0	0	0	0	758	843.979	0.00449863	279233	8.37303	10.4908	0.8809	29.58	355
	UUJ180313_206	Imitervirales	1	3	1	1	1	0	0	0	3324	1949.92	0.00361792	581563	21.9689	27.753	0.880988	25.88	651
	UUJ170612_365	Imitervirales	1.16777	4	2	2	1	1	0	0	4542	2432.75	0.00312215	409207	14.8081	44.6335	0.881013	29.04	406
	UUJ180802_413	Imitervirales	2.84961	6	3	2	0	1	1	0	20880	7889.07	0.00526446	775588	26.0835	94.5893	0.88105	20.77	718
	UUJ170412_171	Imitervirales	1.32455	5	2	2	1	0	0	1	30940	12471.4	0.0126632	717581	72.9469	92.3503	0.881191	22.43	628
	UUJ180802_341	Imitervirales	2.17488	5	3	2	0	1	1	0	18749	7121.97	0.00650803	622124	65.7722	136.505	0.8812	32.25	632
	UUJ170105_281	Imitervirales	1	1	1	1	0	0	0	1	1100	1993.62	0.00222557	527181	14.5748	14.6946	0.881225	28.32	591
	UUJ170523_104	Imitervirales	1.46429	6	4	2	1	0	0	1	7878	2997.77	0.00357851	341420	49.5129	134.208	0.881241	23.84	386
	UUJ180110_255	Imitervirales	1.08391	4	2	1	0	0	0	1	7268	6889.77	0.00641337	401852	432.478	457.803	0.881338	27.1	399
	UUJ170620_41	Imitervirales	1.28828	4	2	2	1	1	0	0	8308	2764.19	0.00187993	396771	72.656	124.613	0.88141	40.95	368
	UUJ180629_269	Imitervirales	1.71234	7	3	1	0	1	0	0	8712	3787.32	0.00391035	657622	53.4682	94.8718	0.881615	22.91	552
	UUJ180802_444	Mirusviricota	1	2	1	1	0	1	0	0	325	624.931	0.00077102	271230	13.7236	16.251	0.88168	37.22	248
	UUJ180815_245	Pimascovirales	1	2	1	1	0	1	0	0	2316	4785.04	0.00229014	358200	73.588	101.02	0.881686	32.76	368
	UUJ180219_170	Imitervirales	3.02358	9	6	3	1	1	0	1	18091	12603.2	0.00848312	352201	70.5056	157.988	0.882142	22.25	365
	UUJ180815_300	Imitervirales	2.1792	15	4	2	0	1	1	0	7038	5106.97	0.00333664	394915	295.217	609.142	0.882308	62.32	446
	UUJ180925_435	Imitervirales	1	4	1	1	0	0	1	0	152	111.17	0.0010432	283349	4.51668	9.25852	0.882467	25.99	327
	UUJ180219_17	Imitervirales	NA	2	NA	0	0	0	0	0	1007	1954.88	0.00176994	489033	13.7024	18.3691	0.882525	21.12	554
	UUJ170501_91	Imitervirales	1.61383	13	2	2	1	1	0	0	11078	3128.57	0.00891432	322552	12.1696	40.26	0.88254	28.75	344
	UUJ180718_374	Pandoravirales	2.57287	7	3	2	0	1	1	0	5193	3857.7	0.00301751	399691	39.0741	109.768	0.882581	61.3	425
	UUJ180725_329	Pimascovirales	1.40587	19	5	2	0	1	0	1	5351	5105.21	0.00322562	216293	304.091	418.505	0.882783	33.36	231
	UUJ180219_193	Imitervirales	8.12477	21	9	4	1	1	1	1	19535	3838.98	0.0121299	303888	9.36076	128.222	0.882852	22.91	314
	UUM180827_278	Imitervirales	1.38447	5	2	2	0	1	1	0	7721	5905.48	0.0051496	432797	45.2862	101.205	0.88292	26.54	458
	UUJ170630_150	Algavirales	1.10689	7	3	1	0	1	0	0	6071	2486.61	0.00598847	293623	101.753	120.112	0.882964	36.04	338
	UUJ180815_13	Imitervirales	1	4	1	1	0	1	0	0	2425	2254.88	0.00175287	413881	17.4167	43.3332	0.882975	30.26	433
	UUJ170612_70	Pimascovirales	1	4	1	1	0	1	0	0	7338	13962	0.00941757	241609	33.2792	86.0687	0.883293	28.1	270
	UUJ180802_41	Algavirales	1	2	1	1	0	1	0	0	523	753.351	0.00112423	342470	10.3727	12.2807	0.88358	33.21	405
	UUJ170927_80	Imitervirales	1	1	1	1	0	0	1	0	4357	13597	0.00668515	319040	13.1607	14.2667	0.88374	30.41	332
	UUJ180622_330	Imitervirales	1.48734	7	2	1	0	1	0	0	8953	3176.09	0.00488821	509693	14.6693	25.5175	0.88412	26.36	535
	UUF170620_4	Imitervirales	1	7	1	1	0	1	0	0	2209	557.968	0.00173731	458210	5.31894	7.01368	0.88434	29.55	467
	UUJ171218_235	Imitervirales	4.13643	13	6	3	0	1	1	1	17027	8394.48	0.00476024	446298	64.9372	188.522	0.884396	25.38	445
	UUJ180510_34	Imitervirales	2.64813	11	3	3	1	1	1	0	4780	1839.63	0.00298981	493228	39.3385	152.861	0.884442	26.14	460
	UUJ170105_288	Imitervirales	1	2	1	1	0	0	0	1	1880	4802.33	0.00204459	382731	14.4698	36.9889	0.8845	29.08	419
	UUJ180827_403	Algavirales	1.78619	8	3	2	0	1	1	0	2418	3142.06	0.0031904	200470	95.5192	230.198	0.884522	29.97	269
	UUJ180718_401	Imitervirales	5.11899	23	8	3	1	1	1	0	46100	12457.8	0.0138193	496260	45.7347	212.938	0.884676	36	472
	UUJ170105_357	Imitervirales	5.14537	6	6	3	1	1	0	1	9739	2473.7	0.00187885	333711	22.1615	95.3409	0.884721	20.25	323
	UUM180827_34	Imitervirales	3.09004	10	4	2	0	1	1	0	10470	1759.13	0.00249681	328793	15.2278	76.6489	0.884894	33.13	319
	UUJ170927_20	Pimascovirales	2.25476	26	8	3	1	1	1	0	5256	4294.71	0.00504409	208376	264.149	521.317	0.885293	41.44	258
	UUJ180815_111	Algavirales	1	3	1	1	0	1	0	0	1404	1457.19	0.00176477	347014	12.9425	20.6199	0.88545	42.64	435
	UUJ170804_17	Imitervirales	6.37309	18	7	3	0	1	1	1	52057	8782.22	0.0143273	626864	14.8322	137.456	0.885718	26.99	685
	UUJ170501_287	Imitervirales	2.79059	10	4	3	1	1	1	0	8435	4844.74	0.00410751	438769	58.6193	182.745	0.88573	23.92	449
	UUJ170412_348	Imitervirales	2.6162	5	3	1	1	0	0	0	2186	1054.63	0.00495144	398623	10.28	26.6736	0.885756	29.6	422
	UUJ170927_238	Imitervirales	1.78273	7	2	2	0	1	1	0	8249	4474.82	0.00556059	421767	68.3242	68.9313	0.8858	34.51	440
	UUJ180925_263	Imitervirales	3.93598	8	6	3	1	1	1	0	15327	3744.8	0.00472578	256778	34.3924	139.515	0.886056	21.63	266
	UUM180827_126	Imitervirales	3.12932	8	4	1	0	1	0	0	14853	11515	0.00799135	410284	55.7827	211.255	0.886071	33.99	417
	UUJ170714_7	Imitervirales	1	2	1	1	0	1	0	0	4681	1934.79	0.00107194	1004760	96.6342	165.552	0.886315	22.16	901
	UUJ180510_377	Pimascovirales	3.16159	14	4	3	1	1	1	0	2375	1091.53	0.00120201	323381	158.673	448.506	0.886424	33.29	347
	UUJ180903_486	Pimascovirales	1.45253	7	2	2	0	1	1	0	9486	3081.54	0.00356888	590851	20.5195	40.7152	0.886555	31.28	630
	UUM180827_330	Imitervirales	1	3	1	1	0	1	0	0	797	570.538	0.00210544	402252	6.53362	10.2789	0.88674	23.92	360
	UUJ170623_61	Imitervirales	1	3	1	1	0	1	0	0	624	556.152	0.00240126	353770	8.69706	8.8434	0.887325	26.98	448
	UUJ170721_294	Imitervirales	1	3	1	1	0	1	0	0	3927	3868.9	0.00319859	655354	12.5194	16.5152	0.887425	24.93	621
	UUJ170927_327	Algavirales	2.11396	12	4	2	0	1	1	0	11636	5041.65	0.00700315	301935	113.396	271.253	0.887582	23.67	349
	UUJ180313_271	Imitervirales	1.32322	6	3	2	1	0	0	1	16043	8989.79	0.00781007	483026	142.624	170.701	0.888025	30.11	496
	UUM180827_28	Imitervirales	1.50649	4	2	2	0	1	1	0	2100	930.901	0.00102634	567998	28.0142	52.5301	0.88808	29.06	541
	UUJ180925_356	Imitervirales	2.3275	8	3	1	0	0	1	0	6778	3099.6	0.005514	411263	34.9667	59.542	0.888183	25.52	393
	UUJ180629_277	Algavirales	1.55346	5	2	1	0	1	0	0	803	685.073	0.00157486	345300	16.7916	34.2069	0.888256	42.73	433
	UUJ170615_350	Imitervirales	3.47373	26	7	3	1	1	1	0	23569	8600.01	0.00875338	329124	86.1832	398.81	0.888563	28.38	307
	UUJ180725_43	Algavirales	2.44337	16	8	4	1	1	1	1	11011	8206.18	0.00842987	205922	286.988	451.315	0.888626	39.51	265
	UUJ170105_12	Imitervirales	1.1351	4	2	2	0	1	0	1	7608	6448.33	0.00521994	313492	117.318	220.841	0.888759	27.05	344
	UUJ171218_245	Imitervirales	1	4	1	1	0	0	0	1	1295	1195.05	0.00262897	289318	8.48851	17.7828	0.888837	26.39	341
	UUJ171218_278	Algavirales	1.8971	14	5	3	0	1	1	1	8798	6884.51	0.00918019	202041	250.063	457.529	0.888896	37.46	293
	UUM180827_325	Algavirales	1	3	1	1	0	1	0	0	1350	1153.38	0.00210333	446514	15.6483	28.7301	0.888943	39.16	510
	UUJ180219_176	Imitervirales	2.33128	1	3	3	1	1	0	1	5146	1396.32	0.000745673	365247	31.193	70.1997	0.889118	31.7	384
	UUJ180925_199	Pandoravirales	2.28759	5	3	1	0	0	1	0	1127	1545.81	0.00171594	245539	21.0746	46.7996	0.889189	47.88	269
	UUJ180510_387	Imitervirales	2.44362	8	4	3	1	1	0	1	4724	1665.9	0.00160899	478871	21.4013	47.3725	0.889283	27.34	454
	UUJ171113_385	Imitervirales	1.38825	2	2	2	0	0	1	1	10120	1936.74	0.00464326	483803	28.1475	59.8072	0.8893	20.1	472
	UUJ180925_165	Imitervirales	1	3	1	1	0	0	1	0	1605	1062	0.00350429	750473	8.39027	13.5522	0.889486	28.64	750
	UUJ180410_149	Imitervirales	2.50708	7	3	1	1	0	0	0	10080	2017.29	0.00509712	438070	11.1144	37.9862	0.889743	32.05	488
	UUJ170306_81	Imitervirales	1	2	1	1	1	0	0	0	5331	3705.65	0.00524832	458624	6.56271	13.5038	0.889871	21.11	517
	UUJ180903_425	Algavirales	1	1	1	1	0	0	1	0	4955	4111.95	0.0021985	1199916	53.4985	53.4985	0.89035	30.48	1311
	UUJ170105_347	Imitervirales	2.03898	3	3	3	0	1	1	1	10587	1254.1	0.00105453	465940	27.9053	43.2797	0.890414	21.55	453
	UUJ180802_23	Imitervirales	2.53843	6	3	1	0	1	0	0	6868	4143.66	0.00352093	489503	11.5933	34.0744	0.890454	31.71	482
	UUJ170804_120	Imitervirales	3.31358	16	5	2	0	1	1	0	27620	24689.4	0.0160813	345495	71.013	298.839	0.890662	20.46	420
	UUJ180802_129	Imitervirales	2.79395	12	3	2	0	1	1	0	12692	5106.86	0.00671017	459026	10.3859	66.641	0.890722	32.22	474
	UUJ170306_54	Imitervirales	1	3	1	1	1	0	0	0	2885	2157.44	0.00281661	439642	15.2155	17.4115	0.890767	49.24	414
	UUJ180622_44	Pimascovirales	1.83235	7	3	1	0	1	0	0	4951	5059.96	0.00331941	360477	161.729	268.588	0.8909	28.27	397
	UUJ171110_254	Imitervirales	2.22025	10	3	3	1	1	1	0	1233	598.547	0.00114115	452652	25.4529	83.0604	0.89095	20.78	475
	UUJ180903_234	Pimascovirales	1.6816	6	2	2	0	1	1	0	713	581.363	0.00130005	324582	11.2163	30.4653	0.89098	25.67	342
	UUJ180725_132	Imitervirales	5.5738	24	7	3	1	1	1	0	23580	9891.64	0.0139183	282470	33.8017	202.66	0.891082	23.08	328
	UUJ170804_414	Imitervirales	3.33401	12	4	2	0	1	0	1	21606	5566.9	0.00741702	613591	132.593	200.006	0.89112	31.71	625
	UUJ180313_8	Imitervirales	2.30992	4	3	2	1	0	0	1	5774	11059.4	0.00501259	291336	155.218	303.053	0.891664	19.57	298
	UUJ170623_35	Imitervirales	1	3	1	1	0	1	0	0	1916	2703.04	0.00341241	323894	20.8009	21.3125	0.89202	23.05	416
	UUF170620_399	Imitervirales	1.32135	9	4	2	1	1	0	0	9761	2109.37	0.00397518	442199	436.335	1017.76	0.8921	31.64	458
	UUJ180110_103	Imitervirales	1	2	1	1	0	0	0	1	2629	2737.67	0.00313801	479605	40.588	43.167	0.892286	31.01	475
	UUJ170927_21	Imitervirales	1	1	1	1	0	0	1	0	2586	4348.77	0.00238187	362171	43.2167	49.959	0.89295	31.27	367
	UUJ170105_226	Imitervirales	1	3	1	1	0	0	0	1	1151	1438.14	0.00127088	461709	12.0206	28.8905	0.89325	18.15	429
	UUJ170412_225	Imitervirales	1.83802	4	3	1	1	0	0	0	6541	6120.37	0.00796401	288994	20.5714	30.7387	0.8933	28.56	314
	UUJ180809_65	Algavirales	3.03492	6	4	2	0	1	1	0	161525	24075.7	0.0178111	1809674	59.2842	107.742	0.893583	44.96	1590
	UUJ171113_53	Imitervirales	1	2	1	1	0	0	1	0	1580	1593.52	0.00295015	494188	7.37201	9.4542	0.89374	32.33	521
	UUJ180802_142	Imitervirales	2.83488	9	4	2	0	1	1	0	19731	13060.7	0.00872731	415071	64.4869	185.786	0.893744	30.8	426
	UUJ180410_323	Imitervirales	3.28014	14	4	2	1	1	0	0	17922	6229.36	0.00584397	415861	41.7889	156.348	0.893758	35.45	396
	UUJ180313_250	Imitervirales	1.31099	3	2	1	1	0	0	0	1307	1208.83	0.00102118	483663	93.9638	111.776	0.8939	25.45	509
	UUM180827_334	Pimascovirales	1	3	1	1	0	1	0	0	2881	1625.89	0.00239177	250324	10.0247	24.0279	0.894138	29.74	278
	UUM180827_236	Imitervirales	2.79044	9	3	2	0	1	1	0	4614	1499.46	0.00205107	522965	38.2771	126.507	0.894527	29.7	521
	UUJ170105_164	Imitervirales	1	1	1	1	0	0	0	1	4831	9172.56	0.00535905	398798	20.5201	24.0606	0.89464	34.66	410
	UUJ170501_360	Imitervirales	1	3	1	1	1	0	0	0	359	553.586	0.000941299	325153	12.5801	15.0883	0.89464	36.88	342
	UUJ180313_111	Imitervirales	8.25861	20	12	4	1	1	1	1	34866	10342.1	0.00832989	434947	60.5902	239.172	0.894859	25.11	485
	UUJ170412_99	Imitervirales	1	4	1	1	1	0	0	0	4979	1807.23	0.00260018	545770	20.1864	28.3248	0.894962	25.56	555
	UUJ180110_225	Imitervirales	1.79486	4	2	1	0	0	0	1	2106	1947.73	0.00244806	381726	20.834	35.4042	0.895044	27.68	412
	UUJ180110_227	Imitervirales	1.83777	2	2	2	1	0	0	1	1614	2176.57	0.00229235	286000	13.0014	22.0999	0.8953	36.2	305
	UUJ180802_432	Imitervirales	2.19923	7	3	2	0	1	1	0	3213	1251.16	0.00227869	461239	38.0549	94.4276	0.895492	22.81	482
	UUJ170804_354	Imitervirales	1	1	1	1	0	1	0	0	1150	2986.3	0.00291942	379399	7.97149	8.45603	0.895525	30.33	380
	UUJ180510_404	Imitervirales	1.948	5	2	1	0	0	1	0	8594	2343.59	0.00642364	543610	9.82292	16.4133	0.895663	20.84	583
	UUJ180510_174	Imitervirales	2.81105	13	8	3	1	1	0	1	24429	14946.7	0.01295	349960	87.7611	173.078	0.896185	22.2	348
	UUJ170306_107	Imitervirales	1	1	1	1	1	0	0	0	3648	7793.4	0.00347835	467190	4.75071	7.7636	0.896417	28.74	482
	UUF170621_338	Imitervirales	1.93612	15	2	1	0	1	0	0	13638	1410.69	0.00672327	602808	270.985	338.341	0.896487	22.42	687
	UUJ171027_228	Imitervirales	1.5522	24	7	3	1	1	1	0	24376	13060.2	0.0164839	331579	209.318	420.808	0.896671	26.15	383
	UUJ180802_127	Pimascovirales	NA	1	NA	0	0	0	0	0	358	1229.31	0.00148145	281459	6.56832	8.03945	0.89692	28.26	336
	UUJ171110_303	Imitervirales	2.78387	10	4	2	0	1	1	0	22482	2074.65	0.00755608	732123	20.1632	60.1619	0.897033	20.08	715
	UUJ170804_24	Imitervirales	1	4	1	1	0	1	0	0	6804	2976.48	0.00488101	614400	58.5506	63.9516	0.897183	30.66	599
	UUJ180510_444	Imitervirales	4.32058	15	7	4	1	1	1	1	12000	4606.06	0.00510088	304076	63.7226	185.493	0.897654	21.33	306
	UUJ180219_26	Imitervirales	1.12627	2	4	2	0	1	0	1	7835	4978.71	0.00703422	332616	212.496	233.976	0.897658	21.37	301
	UUJ170306_238	Imitervirales	1	2	1	1	1	0	0	0	10710	10550.9	0.0150869	455697	16.6602	42.8599	0.897909	31.35	453
	UUJ180903_22	Pimascovirales	1.97742	5	2	1	0	0	1	0	2834	1789.11	0.00160931	393725	28.3133	77.7778	0.898067	35.51	334
	UUJ180827_434	Imitervirales	1.87249	5	2	2	0	1	1	0	3561	950.629	0.000988299	417852	25.5941	60.9425	0.898178	27.76	396
	UUJ170630_364	Pandoravirales	1	2	1	1	0	1	0	0	1411	3509.55	0.00233233	201735	24.1937	47.9197	0.898729	41.82	239
	UUJ170927_278	Imitervirales	1	1	1	1	0	0	1	0	1049	4792.1	0.00230519	217024	68.0583	98.5055	0.898845	22.77	266
	UUJ170523_312	Imitervirales	2	17	2	2	1	1	0	0	3910	908.398	0.00345371	327947	18.6107	46.6793	0.898917	28.61	391
	UUJ180510_223	Imitervirales	1	2	1	1	1	0	0	0	779	874.369	0.00110748	456329	6.89676	11.3557	0.89898	20.63	431
	UUJ180110_35	Imitervirales	2.33638	5	3	3	0	1	1	1	10082	2195.16	0.00504323	434411	14.4768	18.2499	0.89916	27.52	434
	UUJ180510_409	Imitervirales	1.95575	2	2	1	1	0	0	0	6408	5975.14	0.00401258	728016	7.92179	15.0124	0.899217	26.43	605
	UUJ170501_54	Pimascovirales	1.12803	4	2	2	1	1	0	0	6943	3318.65	0.00302564	407194	79.4517	138.543	0.899336	47.31	455
	UUJ170501_55	Imitervirales	1	6	1	1	1	0	0	0	7747	1437.41	0.00977573	616502	38.6104	57.6399	0.8994	25.16	691
	UUJ170523_344	Imitervirales	1	4	1	1	1	0	0	0	411	643.833	0.00578336	274916	20.741	25.058	0.89952	28.96	289
	UUJ170523_357	Imitervirales	1.15447	2	2	1	1	0	0	0	4762	3826.59	0.0022399	847882	95.9527	105.074	0.899529	28.49	845
	UUJ170412_97	Imitervirales	3.09979	8	5	1	1	0	0	0	17155	10971.3	0.00670958	684130	115.818	312.073	0.89972	26.65	721
	UUJ180718_136	Imitervirales	1	3	1	1	0	1	0	0	840	601.775	0.00167737	398405	22.4026	29.4297	0.8998	29.61	391
	UUJ180313_292	Imitervirales	2.13144	7	4	2	1	0	0	1	12708	3839.68	0.00366144	738786	50.5251	86.3721	0.8999	27.42	682
	UUJ180809_230	Pimascovirales	2.54114	11	4	2	0	1	1	0	19291	6047.01	0.0102532	570692	52.7689	208.968	0.900082	23.29	619
	UUJ170501_293	Imitervirales	2.38369	20	10	3	1	1	1	0	32908	8760.6	0.0102145	477555	256.592	460.632	0.900082	23.28	506
	UUJ170626_30	Imitervirales	1	1	1	1	0	1	0	0	1060	3432.58	0.00276544	305018	6.92294	7.78329	0.900225	34.85	318
	UUJ170523_177	Imitervirales	1.93441	2	2	2	1	0	1	0	21171	10747.5	0.00842283	647637	23.1795	28.2198	0.90028	61.07	553
	UUJ180718_171	Asfuvirales	1.57725	3	2	2	1	1	0	0	3398	1309.78	0.0028078	299288	15.1489	24.2061	0.90035	36.75	284
	UUJ171218_70	Imitervirales	1.63544	3	2	1	0	0	0	1	15283	9096.28	0.00757002	623808	16.7667	25.8685	0.900457	28.93	691
	UUJ180802_370	Imitervirales	1.49072	4	2	1	0	1	0	0	4127	5086.3	0.00302454	421131	21.1555	34.9205	0.900475	35.42	434
	UUJ170623_273	Imitervirales	2.45666	8	5	2	1	1	0	0	17702	2702.87	0.00252049	474612	58.1869	180.83	0.901093	33.09	487
	UUM180827_353	Algavirales	1.82428	4	2	2	0	1	1	0	2432	4231.87	0.00196798	225373	35.5199	104.1	0.901138	48.92	253
	UUJ180313_34	Mirusviricota	1	1	1	1	1	0	0	0	2663	6123.69	0.00283788	433889	26.1695	26.749	0.90142	53.73	466
	UUJ180410_388	Imitervirales	1.46501	10	7	4	1	1	1	1	13751	2958.06	0.00233764	364851	308.952	419.263	0.901563	20.16	392
	UUJ180313_284	Imitervirales	1	2	1	1	1	0	0	0	389	543.674	0.00108978	341197	10.0721	12.6009	0.90158	33.38	324
	UUM180827_98	Imitervirales	2.33222	10	3	2	0	1	1	0	13302	2567.5	0.00543048	465044	15.569	59.855	0.901692	25.96	425
	UUJ170626_47	Imitervirales	1	6	1	1	0	1	0	0	2051	1254.63	0.00311452	307261	16.0343	23.7754	0.901763	36.59	361
	UUJ170927_41	Pimascovirales	1.93454	4	3	2	0	1	1	0	2059	3114.75	0.00270169	228162	19.4191	40.1669	0.901875	28.98	247
	UUJ171027_217	Imitervirales	4.50011	20	7	3	1	1	1	0	30373	11655.2	0.00682985	425844	91.8121	475.364	0.902223	34.31	416
	UUJ180815_310	Imitervirales	1.54774	6	2	1	0	1	0	0	9274	15479	0.00743186	264210	144.583	332.046	0.90255	32.98	275
	UUJ170523_246	Imitervirales	1	1	1	1	1	0	0	0	3653	7789.24	0.00363118	333794	33.7876	39.838	0.90265	23.36	403
	UUJ180925_296	Asfuvirales	1	3	1	1	0	0	1	0	416	607.814	0.0011	342210	6.33603	8.91138	0.90274	59.09	334
	UUJ180510_332	Mirusviricota	1	1	1	1	1	0	0	0	1094	2929.2	0.00191873	373139	10.3707	10.8704	0.90305	46.7	365
	UUJ180802_19	Imitervirales	1	1	1	1	0	1	0	0	627	1399.28	0.000939073	448088	7.66892	8.10922	0.90305	28.94	402
	UUJ180815_182	Imitervirales	1	7	1	1	0	1	0	0	12276	6467.93	0.00600145	451168	69.3022	92.2042	0.90319	35.15	491
	UUJ180410_141	Imitervirales	1.33441	7	5	2	1	1	0	0	3609	2191.4	0.00150295	326792	242.273	300.319	0.903221	30.84	359
	UUJ171113_49	Imitervirales	2.82898	15	3	2	0	1	1	0	17415	4035.68	0.0102389	395772	84.1215	120.056	0.90365	33.28	426
	UUJ180510_28	Algavirales	1.99441	4	2	2	1	1	0	0	1452	1194.2	0.00133757	302433	14.2175	36.0898	0.90386	20.56	346
	UUJ180827_5	Imitervirales	2.34223	7	4	2	0	1	1	0	15978	4362.8	0.00259656	869855	67.5921	195.585	0.903944	33.43	923
	UUJ180219_163	Imitervirales	1	2	1	1	0	0	0	1	1905	3553.28	0.00386652	252865	14.2546	19.7815	0.904233	26.65	285
	UUJ170927_17	Imitervirales	1	1	1	1	0	0	1	0	4697	7134.71	0.00381163	650762	4.25769	7.04025	0.904383	23.55	611
	UUJ170105_298	Algavirales	3.20718	20	9	4	1	1	1	1	17006	13155.4	0.0120317	204174	149.868	367.856	0.904616	43.9	268
	UUJ170630_434	Imitervirales	1	4	1	1	0	1	0	0	1291	369.476	0.00330526	442067	5.62999	14.2107	0.9047	33.86	392
	UUJ180219_16	Imitervirales	1	3	1	1	0	0	0	1	799	848.146	0.0012538	367861	8.08843	18.426	0.9049	27.62	406
	UUJ180219_178	Imitervirales	1.29991	3	2	2	1	0	0	1	4137	4508.49	0.00260968	395180	120.556	141.146	0.905062	29.82	406
	UUJ170714_159	Imitervirales	2.32522	17	5	2	0	1	1	0	40573	33750.7	0.0244233	352149	142.383	388.385	0.905746	21.74	443
	UUJ180110_127	Imitervirales	1.5634	3	2	2	1	0	0	1	1950	1860.82	0.00232855	444965	20.0334	29.2793	0.905829	23.98	478
	UUJ171218_197	Imitervirales	1	2	1	1	0	0	0	1	558	1380.36	0.00101033	395548	8.14471	11.3208	0.9063	31.33	402
	UUJ180809_168	Pandoravirales	1	3	1	1	0	1	0	0	1002	1922.6	0.00206768	226429	72.8205	80.4976	0.90655	48.73	247
	UUJ170818_266	Imitervirales	1	1	1	1	0	1	0	0	834	1541.76	0.00111578	537050	45.0211	90.2569	0.906622	24.93	520
	UUF170621_253	Algavirales	1.97	8	2	2	1	1	0	0	5150	4427.45	0.00327419	308885	27.0392	147.173	0.906771	31.42	367
	UUM180827_338	Asfuvirales	1.49703	4	2	2	0	1	1	0	996	3388.38	0.00162729	226952	296.292	528.456	0.906933	50.35	215
	UUJ180725_341	Algavirales	1	2	1	1	0	1	0	0	1264	2173.21	0.00184756	357306	10.3467	12.6516	0.90704	45.05	338
	UUJ170306_76	Imitervirales	1	1	1	1	1	0	0	0	606	1822.74	0.00095198	331918	17.1694	21.359	0.90735	24.15	322
	UUJ180802_364	Imitervirales	1.10998	10	4	1	0	1	0	0	11545	8550.73	0.00613423	443919	407.82	455.595	0.907493	30.34	442
	UUJ171113_14	Imitervirales	1.63569	2	2	2	0	1	1	0	895	502.685	0.00111967	825566	20.6821	21.4075	0.90762	26.51	849
	UUJ180410_237	Pandoravirales	1	2	1	1	1	0	0	0	548	859.05	0.000954653	317793	7.47438	8.23077	0.90775	56.75	340
	UUJ180629_158	Algavirales	4.61604	10	6	3	1	1	0	1	128454	24189.3	0.0131634	1786273	106.734	278.059	0.907989	51.43	1638
	UUJ180510_167	Algavirales	1	1	1	1	1	0	0	0	3399	9500.16	0.00358295	357257	97.2757	97.4854	0.90818	38.81	416
	UUJ170306_26	Imitervirales	1.88528	2	2	2	1	0	0	1	5424	7143.96	0.00409523	427494	11.3004	18.6432	0.908283	33.04	423
	UUJ170721_386	Imitervirales	1	1	1	1	0	1	0	0	1681	2959.34	0.00142831	564990	53.7706	136.015	0.908292	20.5	547
	UUJ180313_266	Imitervirales	2.47954	4	3	2	1	0	0	1	8220	7097.35	0.00389761	408709	29.5762	69.5625	0.90845	37.26	352
	UUJ170105_161	Imitervirales	1	1	1	1	0	0	0	1	1343	1654.62	0.00109688	800787	29.7011	36.9508	0.908563	20.27	735
	UUJ170105_314	Pimascovirales	2.05864	5	4	3	0	1	1	1	9515	16861.2	0.00810231	252043	88.5162	136.152	0.90891	25.18	283
	UUJ180410_98	Imitervirales	1	2	1	1	1	0	0	0	5099	7507.27	0.00978559	295247	6.0662	9.67881	0.90964	28.08	300
	UUJ170105_233	Imitervirales	1.71226	3	2	1	0	0	0	1	3492	5484.13	0.00304739	424133	21.7741	33.8368	0.909737	30.97	410
	UUJ180622_14	Pimascovirales	1	2	1	1	0	1	0	0	349	808.907	0.000965091	209542	10.1631	12.1947	0.90986	30.67	233
	UUJ180510_346	Imitervirales	1	3	1	1	1	0	0	0	6785	4010.78	0.00716184	511206	8.13433	13.6969	0.910033	33.48	539
	UUJ180410_363	Imitervirales	1	2	1	1	1	0	0	0	4553	6067.99	0.0124196	323336	6.10506	8.95905	0.91006	27.89	309
	UUJ180903_392	Algavirales	1.6585	8	3	2	0	1	1	0	5558	7074.11	0.00458413	248877	287.62	420.353	0.9106	46.16	285
	UUJ170804_129	Imitervirales	2.66196	7	4	2	0	1	1	0	24133	14263.3	0.0106776	399496	42.2472	108.283	0.911117	33.44	430
	UUJ170630_34	Imitervirales	1.10473	6	3	1	0	1	0	0	5011	3334.08	0.00306129	458110	109.109	125.822	0.911909	26.47	433
	UUF170620_3	Algavirales	1.19027	7	2	2	1	1	0	0	1428	1324.92	0.001799	258469	91.7415	200.331	0.912817	24.05	288
	UUJ170620_475	Imitervirales	1	2	1	1	0	1	0	0	1004	755.404	0.00171022	636745	16.3941	18.0995	0.91288	24.88	643
	UUJ180219_37	Imitervirales	1.61244	3	2	1	0	0	0	1	6016	1940.92	0.00275145	489801	12.6722	21.9121	0.913013	33.16	480
	UUJ180725_355	Asfuvirales	1.33287	21	6	2	0	1	1	0	30020	3870.28	0.00591478	409420	1146.52	2480.55	0.913126	21.26	348
	UUJ180622_400	Algavirales	3.77956	13	6	4	1	1	1	1	171482	33052.5	0.0192738	1729047	202.566	450.922	0.913145	47.36	1555
	UUJ170615_333	Imitervirales	1.51508	2	2	2	1	1	0	0	1148	829.354	0.00090161	844030	20.0449	26.7958	0.913214	26.64	878
	UUJ170927_256	Imitervirales	1.97073	4	2	2	0	1	1	0	20212	6929.41	0.00536104	621554	8.3275	15.8964	0.913317	20.28	613
	UUJ170630_410	Imitervirales	2.59959	7	3	1	0	1	0	0	24849	15622.5	0.0075808	561563	36.775	97.1839	0.913436	25	525
	UUJ170306_186	Imitervirales	1.816	6	2	2	1	0	1	0	10573	3580.79	0.00371537	222437	13.5516	28.9604	0.9135	27.16	223
	UUJ180313_20	Imitervirales	1	1	1	1	1	0	0	0	282	838.883	0.00086004	332585	17.0027	17.2219	0.91385	32.23	296
	UUM180827_336	Imitervirales	1.43264	5	2	2	0	1	1	0	3825	2296.07	0.00351056	374190	13.5399	29.7759	0.91385	36.42	845
	UUJ180725_176	Algavirales	NA	2	NA	0	0	0	0	0	3323	3271.02	0.00586618	306632	4.12779	4.12779	0.914267	30.08	409
	UUJ171027_231	Imitervirales	6.57326	33	10	4	1	1	1	1	47037	8425.5	0.0152534	442986	106.804	391.216	0.914293	23.21	466
	UUJ170523_292	Imitervirales	2.98748	5	3	3	1	1	0	1	9052	5724.19	0.00937567	346752	6.69323	21.5267	0.915357	36	379
	UUJ170523_82	Imitervirales	1.99619	5	2	2	1	1	0	0	2942	1126.97	0.00659377	512657	65.5543	71.1048	0.91568	26.96	508
	UUJ171218_41	Imitervirales	1	1	1	1	0	0	0	1	4254	5065.8	0.00391509	818232	39.6452	39.9165	0.915975	20.9	887
	UUM180827_346	Imitervirales	2.32028	5	4	2	0	1	1	0	648	464.037	0.000697992	315169	42.5773	86.5795	0.917056	37.41	356
	UUJ180815_126	Imitervirales	2.11878	11	4	2	0	1	1	0	5557	2747.45	0.00364631	474610	54.5371	154.149	0.917188	23.81	511
	UUJ180809_151	Algavirales	1.99577	6	3	2	0	1	1	0	103043	21667.2	0.0108179	1702136	170.3	276.875	0.917956	42.29	1494
	UUJ170306_226	Algavirales	1.33938	3	2	1	1	0	0	0	4493	2633.08	0.00702963	323576	25.7938	39.7925	0.918167	49.87	349
	UUJ170623_88	Imitervirales	1.77766	16	5	3	1	1	1	0	6349	4201.26	0.00249966	406668	355.496	868.391	0.91857	20.49	399
	UUJ180219_153	Imitervirales	1	2	1	1	0	0	0	1	3611	7776.78	0.00453995	458159	11.8693	14.0487	0.9191	28.87	489
	UUJ170523_127	Imitervirales	1	3	1	1	1	0	0	0	1409	1208.55	0.00588865	240233	22.9872	23.2898	0.919225	19.76	267
	UUJ170615_367	Imitervirales	4.39285	19	7	3	1	1	1	0	33457	19434.4	0.0113592	319131	312.204	1158.81	0.919225	18.9	293
	UUJ180219_173	Imitervirales	1	2	1	1	0	0	0	1	1064	1394.49	0.00192308	392257	8.49546	11.4259	0.92018	59.46	448
	UUJ170620_388	Imitervirales	3.9691	16	5	2	0	1	1	0	5092	869.674	0.00222552	429559	22.5362	117.801	0.9203	30.87	407
	UUJ170412_355	Imitervirales	2.20393	6	3	1	1	0	0	0	4461	3278.73	0.00388318	385414	20.9127	44.084	0.9204	30.53	417
	UUJ180410_188	Imitervirales	1.65809	8	6	3	1	1	0	1	10478	9363.74	0.00648932	350295	369.616	495.298	0.920864	23.81	353
	UUJ171113_361	Pimascovirales	1	4	1	1	0	0	1	0	777	417.421	0.00139959	335393	7.89087	8.87061	0.9209	29.86	387
	UUJ171113_330	Pandoravirales	1.8017	5	3	2	1	0	1	0	2128	782.587	0.000994925	637203	42.3382	121.743	0.92102	33.21	739
	UUJ171218_127	Imitervirales	2.41381	4	3	1	0	0	0	1	14607	15127.9	0.0150367	369267	19.9823	36.7869	0.921257	31.01	384
	UUJ170620_423	Algavirales	1	7	1	1	0	1	0	0	902	347.191	0.00237768	330366	74.003	83.4031	0.921417	21.35	364
	UUJ180827_56	Imitervirales	1	3	1	1	0	1	0	0	12699	8152.79	0.00851126	500105	13.4905	25.8171	0.92168	22.23	479
	UUJ170105_241	Imitervirales	1	3	1	1	0	0	0	1	1350	569.978	0.00192945	800616	29.7974	33.0417	0.9217	19.33	841
	UUJ180528_99	Algavirales	1	3	1	1	1	0	0	0	17837	2446.28	0.00393414	1877031	29.4174	31.247	0.92244	43.29	1584
	UUJ180110_180	Pimascovirales	1	3	1	1	0	0	0	1	601	937.03	0.00189875	216642	22.8411	28.125	0.922533	34.21	215
	UUJ170721_142	Imitervirales	4.1234	34	11	4	1	1	1	1	45573	7402.33	0.010233	477507	136.991	504.311	0.922941	23.16	480
	UUJ180410_327	Imitervirales	1.43728	3	2	2	1	0	0	1	10287	9139.92	0.00686767	440376	28.463	38.8364	0.923271	27.19	432
	UUJ180510_148	Pandoravirales	1	1	1	1	1	0	0	0	328	682.821	0.000900332	480360	7.4543	7.4543	0.9236	50.74	570
	UUJ180410_110	Imitervirales	1	1	1	1	1	0	0	0	309	1005.03	0.000854274	304470	8.62415	9.02123	0.923925	27.56	314
	UUJ180925_270	Algavirales	1.66266	6	4	3	1	1	1	0	111183	10890.7	0.0129598	1736847	97.9872	147.93	0.924021	62.97	1610
	UUJ171218_10	Imitervirales	1	2	1	1	0	0	0	1	12376	9944.4	0.00642785	616679	17.4153	36.6708	0.924417	21.12	639
	UUJ170620_16	Algavirales	1.72383	4	2	1	0	1	0	0	3461	2645.53	0.009204	290018	6.56625	8.05198	0.925125	23.35	345
	UUJ180802_340	Imitervirales	NA	4	NA	0	0	0	0	0	1540	1291.85	0.00402616	305762	16.1512	16.6277	0.925825	38.15	355
	UUJ180410_17	Imitervirales	1.20436	4	2	2	1	0	0	1	1455	1470.44	0.00134379	370977	116.635	134.964	0.926133	33.21	380
	UUJ171218_99	Imitervirales	NA	7	NA	0	0	0	0	0	2299	1026.24	0.00468491	341864	68.7912	75.4038	0.9262	27.94	410
	UUJ170412_295	Imitervirales	1.47132	3	2	1	1	0	0	0	5743	8042.16	0.0050657	390629	21.4044	29.7718	0.927067	43.85	418
	UUJ180629_87	Pandoravirales	1	4	1	1	0	1	0	0	608	683.796	0.00146361	204252	33.7248	44.1069	0.927588	68.24	274
	UUJ180903_400	Algavirales	1.26225	5	2	1	0	0	1	0	2239	672.904	0.00104694	865032	91.6631	118.412	0.92805	31.31	991
	UUJ170105_15	Imitervirales	1	1	1	1	0	0	0	1	4030	10726	0.00541619	373859	18.9143	24.1395	0.928167	28.54	395
	UUM180827_184	Imitervirales	1.70093	6	3	2	0	1	1	0	15519	13472.9	0.00921656	370112	77.9253	162.509	0.928227	33.05	400
	UUJ170623_5	Pimascovirales	4.42603	37	8	3	1	1	1	0	6537	4864.34	0.00518066	227751	136.93	1064.99	0.928714	46.85	260
	UUJ170804_406	Pandoravirales	1.50124	3	2	2	0	1	1	0	1088	1718.2	0.00262769	222908	12.7916	18.2966	0.928783	57.59	237
	UUJ170706_203	Imitervirales	1	2	1	1	0	1	0	0	1802	2565.96	0.00377213	354838	113.869	122.115	0.9288	47.04	413
	UUJ180110_14	Imitervirales	1.45424	3	2	1	0	0	0	1	2512	2369.56	0.00242957	463939	68.9223	86.6914	0.929117	26.3	493
	UUJ180313_10	Imitervirales	1	3	1	1	1	0	0	0	2005	1177.35	0.00124265	1000978	14.1771	18.3605	0.92954	40.2	968
	UUJ170721_184	Imitervirales	1	4	1	1	0	1	0	0	525	273.058	0.00295993	444960	10.4651	14.4019	0.92976	34.02	465
	UUJ170620_17	Imitervirales	1.94709	10	2	2	1	1	0	0	19849	7118.57	0.0153056	399525	759.05	909.709	0.92987	32.25	462
	UUJ170818_239	Imitervirales	1.76396	4	3	1	0	1	0	0	3236	1367.83	0.00218816	438406	24.6797	36.7492	0.930114	20.4	372
	UUJ180718_383	Pimascovirales	1.74233	3	2	1	0	1	0	0	891	1811.96	0.00176345	267390	17.479	27.3913	0.9305	45.54	220
	UUJ180510_432	Imitervirales	1	2	1	1	1	0	0	0	1305	667.41	0.00139662	540897	43.6408	44.4967	0.93126	24.61	566
	UUJ180510_438	Imitervirales	1	1	1	1	1	0	0	0	1877	3954.59	0.00186766	474132	37.9126	38.3668	0.93145	25.28	509
	UUJ171218_339	Imitervirales	1.69286	6	4	2	1	0	0	1	7627	6967.45	0.0042137	428995	147.651	200.174	0.93166	31.03	417
	UUJ171110_164	Imitervirales	1.99567	33	11	4	1	1	1	1	67105	10627.8	0.0119773	555188	516.307	1391.48	0.93262	23.19	600
	UUM180827_335	Pimascovirales	1	2	1	1	0	1	0	0	317	622.9	0.000935245	280944	8.824	15.7032	0.9331	28.32	293
	UUJ171218_307	Imitervirales	1.60134	3	2	2	1	0	0	1	13054	5622.29	0.00298323	378138	6.3842	10.2099	0.9345	29.17	347
	UUF170620_71	Imitervirales	1	5	1	1	0	1	0	0	2260	1002.4	0.00422496	320357	15.7111	16.4665	0.93545	37.59	372
	UUM180827_372	Pandoravirales	1.63145	3	2	2	0	1	1	0	1976	1985.77	0.00162508	352508	21.5337	39.0341	0.935533	29.29	427
	UUJ180219_92	Imitervirales	1	3	1	1	1	0	0	0	1348	1381.93	0.00386679	331904	5.44631	12.2388	0.93596	32.23	378
	UUJ170804_282	Imitervirales	3.12103	6	4	2	0	1	1	0	3078	3946.65	0.00198837	310833	58.2914	164.835	0.93746	18.22	315
	UUJ180410_368	Imitervirales	1	2	1	1	1	0	0	0	1193	2023.48	0.00173948	297755	162.871	164.147	0.93916	60.58	246
	UUJ180802_68	Imitervirales	NA	1	NA	0	0	0	0	0	1927	3038.66	0.00247583	310663	13.0975	13.9295	0.93945	30.14	307
	UUJ180510_51	Imitervirales	3.21974	8	4	2	1	1	0	0	34937	8928.76	0.00486721	802288	40.7813	119.814	0.940058	23	691
	UUJ180815_413	Imitervirales	1.78004	6	2	2	0	1	1	0	14455	10909.5	0.00666145	446162	144.467	216.584	0.940111	34.72	451
	UUJ171110_275	Algavirales	1.36674	5	2	1	0	0	1	0	12222	7107.75	0.00930056	572544	26.0779	41.3351	0.940171	32.55	780
	UUJ170105_133	Imitervirales	1.78995	7	2	2	0	1	0	1	288	352.519	0.00117252	223723	6.16936	7.14672	0.940375	41.06	253
	UUJ171218_171	Imitervirales	1	1	1	1	0	0	0	1	523	1262.72	0.00108896	402305	9.15925	9.15925	0.943367	26	455
	UUJ180219_137	Imitervirales	NA	2	NA	0	0	0	0	0	287	548.277	0.00112594	248050	5.74504	5.74504	0.943367	18.76	282
	UUJ180510_3	Imitervirales	1.61968	5	2	1	0	0	1	0	3585	1514.94	0.00531009	490777	18.2898	18.925	0.943425	27.7	486
	UUJ170306_2	Imitervirales	NA	2	NA	0	0	0	0	0	1216	2073.73	0.00307077	287887	9.9155	9.9155	0.9443	28.78	343
	UUJ180827_422	Imitervirales	1.29842	2	2	2	0	1	1	0	961	1243.65	0.00114189	385559	17.2148	19.8434	0.944375	28.67	351
	UUJ180110_39	Imitervirales	1.64019	11	2	2	0	1	0	1	3935	1680.16	0.00981065	408815	12.3599	24.0917	0.9444	28.35	457
	UUJ170726_259	Imitervirales	1.27228	4	2	1	0	1	0	0	3092	1461.56	0.00129552	628324	39.0249	116.408	0.9445	29.78	587
	UUJ180718_406	Algavirales	1	1	1	1	0	1	0	0	756	1846.92	0.00147965	407705	14.0542	14.5057	0.94485	38.72	486
	UUJ170714_14	Imitervirales	3.95763	14	5	2	0	1	1	0	12360	3168.63	0.00254045	534485	107.079	332.313	0.945295	20.73	493
	UUJ170804_217	Imitervirales	3.84451	18	6	3	1	1	1	0	25175	13947.3	0.00796824	303006	266.515	1166.18	0.947587	21.88	318
	UUJ180903_487	Asfuvirales	1	2	1	1	0	0	1	0	198	372.948	0.000817889	219870	16.6774	17.9008	0.94765	46.71	231
	UUJ170721_332	Imitervirales	3.65996	14	4	2	1	1	0	0	14480	4857.14	0.00364713	324934	70.0198	268.103	0.947918	22.17	334
	UUJ170626_294	Imitervirales	1.70769	5	2	2	0	1	0	1	2711	1170.62	0.00373091	305179	94.5134	107.886	0.948	25.76	291
	UUJ180925_262	Imitervirales	1	2	1	1	0	0	1	0	651	574.893	0.00115789	623594	5.705	10.6063	0.948125	42	609
	UUJ180510_263	Imitervirales	1.72925	2	2	2	1	1	0	0	6111	1511.26	0.00122288	860869	18.9626	29.4034	0.94816	20.6	734
	UUJ180410_355	Imitervirales	1	1	1	1	1	0	0	0	1190	3045	0.00217066	389820	7.17735	7.17735	0.9499	39.2	385
	UUM171110_293	Imitervirales	1.95668	11	4	2	0	1	1	0	26760	14985.5	0.0101661	430818	419.711	670.192	0.951436	33.87	451
	UUJ170615_366	Imitervirales	3.4921	15	5	2	0	1	1	0	15668	10197.5	0.00533909	380799	367.321	1051.4	0.951595	23.36	363
	UUJ180313_133	Imitervirales	1	1	1	1	1	0	0	0	645	1600.15	0.00169539	395587	10.3579	10.3579	0.9518	31.14	420
	UUJ180219_97	Algavirales	1	2	1	1	0	0	0	1	431	583.197	0.00082018	412382	6.75097	11.2389	0.952575	27.14	474
	UUJ180313_53	Pimascovirales	1	2	1	1	1	0	0	0	470	1202.72	0.00193611	201211	15.5574	17.6539	0.953025	31.29	213
	UUJ171218_24	Imitervirales	1	3	1	1	0	0	0	1	2070	1572.06	0.00303485	443156	73.0498	134.955	0.953443	29.63	411
	UUJ180313_37	Imitervirales	1.75441	3	3	1	1	0	0	0	4489	2527.73	0.0021744	270994	85.4831	119.832	0.953667	32.89	274
	UUJ170501_117	Imitervirales	1	2	1	1	1	0	0	0	227	528.966	0.000826397	205117	27.2793	28.5515	0.95445	24.18	239
	UUJ180410_193	Algavirales	1	1	1	1	1	0	0	0	900	2606.27	0.00189329	340717	8.7007	8.7007	0.955567	41.71	360
	UUJ180622_133	Algavirales	1	3	1	1	0	1	0	0	1049	1477.69	0.00220125	264940	35.387	41.7752	0.95608	22.55	315
	UUJ180815_375	Imitervirales	1.71058	3	2	1	0	1	0	0	7172	4501.31	0.00546117	425932	25.2186	38.6207	0.9581	29.04	428
	UUJ171218_272	Imitervirales	1.67873	3	2	2	0	0	1	1	2277	1106.59	0.00100572	1018445	36.0245	38.5219	0.959175	30.51	943
	UUJ170523_38	Algavirales	1	4	1	1	1	0	0	0	1808	1747.81	0.00279428	312772	15.9937	17.2688	0.9596	22.62	353
	UUJ180410_367	Imitervirales	2.70001	3	3	1	1	0	0	0	1486	2024.59	0.00105263	436961	56.0497	119.939	0.959783	22.55	483
	UUJ170412_317	Imitervirales	1	2	1	1	1	0	0	0	478	658.875	0.000933738	367293	7.04662	20.3329	0.9604	30.15	357
	UUJ170523_14	Imitervirales	1	3	1	1	1	0	0	0	241	241.935	0.000989458	454667	17.8807	17.8807	0.9659	28.04	492
	UUJ180802_13	Pimascovirales	1	2	1	1	0	1	0	0	1592	1667.17	0.00157674	409676	41.0662	43.1105	0.965975	32.19	463
	UUJ180313_259	Imitervirales	1	1	1	1	1	0	0	0	1654	6014.88	0.0035857	274486	20.3417	20.3417	0.969667	37.12	286
	UUJ180718_287	Asfuvirales	1	1	1	1	0	1	0	0	652	2239.31	0.00179357	287142	12.0726	12.0726	0.9715	47.53	271
	UUJ180925_358	Imitervirales	1	1	1	1	0	0	1	0	806	1877.47	0.00155867	420778	7.25496	7.25496	0.9715	29.43	418
	UUJ170523_206	Imitervirales	1	4	1	1	1	0	0	0	997	811.382	0.00371198	375080	20.7981	20.7981	0.9734	23.34	431
	UUJ180510_448	Imitervirales	1	1	1	1	1	0	0	0	424	1371.23	0.000877609	305565	17.6653	17.6653	0.9734	26.41	331
	UUJ180410_83	Pandoravirales	1	1	1	1	1	0	0	0	1158	1527.12	0.00102492	755670	15.25	15.25	0.9762	43.7	767
	UUJ180725_59	Algavirales	1	1	1	1	0	1	0	0	481	1358.28	0.00112006	349706	10.8219	10.8219	0.977167	40.69	383
	UUJ180903_211	Imitervirales	1	2	1	1	0	0	1	0	5045	4583.71	0.0028028	596460	28.1196	32.097	0.977225	35.17	611
	UUJ170927_30	Imitervirales	1	1	1	1	0	0	1	0	435	1498.15	0.00163482	287688	24.8653	24.8653	0.979	31.24	346
	UUJ170927_156	Imitervirales	1	1	1	1	0	0	1	0	542	1831.1	0.00198795	282344	23.5898	23.5898	0.981867	24.56	347
	UUJ180410_295	Imitervirales	1	1	1	1	1	0	0	0	3410	8019.16	0.0039494	424608	19.5702	19.5702	0.9828	35.34	476
	UUJ171218_11	Imitervirales	NA	3	NA	0	0	0	0	0	1186	497.719	0.00196403	523723	29.6077	29.6077	0.9837	18.72	579
	UUJ180903_315	Pimascovirales	1	1	1	1	0	0	1	0	1529	5874.67	0.00312666	259589	21.2146	21.2146	0.9837	33.4	262
	UUJ180629_346	Imitervirales	1	1	1	1	0	1	0	0	421	1471.04	0.00105402	286193	12.9369	12.9369	0.984667	48.42	299
	UUJ180313_30	Imitervirales	1	1	1	1	1	0	0	0	3176	6829.35	0.00300363	463441	40.7084	40.7084	0.9875	27.42	393
	UUJ180725_319	Algavirales	1	1	1	1	0	1	0	0	1238	3897.86	0.00201849	317354	25.8604	25.8604	0.9884	49.84	307
	UUJ180510_59	Imitervirales	1.08367	2	2	1	1	0	0	0	3339	8297.96	0.00345646	313571	529.842	552.048	0.99286	34.46	337
