## Supplementary material for "Genome-resolved year-round dynamics reveal a broad range of giant virus microdiversity": Table S3

### Sheet: Table of Contents
Supplemental table 3	Quality assessment of 1065 MAGs
Header	Description
MAG	MAG identifiers
Taxa_PIMA	Taxonomy defined by PIMA
Consistency_PIMA	Consistency defined by PIMA
Redundancy PIMA	Redundancy defined by PIMA
Checkv Quality	Quality category defined by CheckV

### Sheet: Quality
	MAG	Taxa PIMA	Consistency PIMA	Redundancy PIMA	Checkv Quality
	UUJ180629_277	INT_643	100	27.7778	Medium-quality
	UUJ180410_193	INT_643	88.8889	18.75	Medium-quality
	UUJ180725_59	INT_643	83.3333	20	Medium-quality
	UUJ180815_245	INT_231	89.4737	17.6471	Medium-quality
	UUF170621_23	INT_231	94.7368	5.55556	High-quality
	UUJ180815_341	INT_231	68.4211	15.3846	Medium-quality
	UUJ180903_416	INT_231	89.4737	29.4118	Medium-quality
	UUJ180510_152	UUJ180510_152	NA	NA	Medium-quality
	UUJ180725_319	UUJ180725_319	NA	NA	Low-quality
	UUJ170612_267	UUJ170612_267	NA	NA	Medium-quality
	UUJ180528_84	UUJ180528_84	NA	NA	Low-quality
	UUJ180410_368	UUJ180410_368	NA	NA	Medium-quality
	UUJ180110_67	UUJ180110_67	NA	NA	Medium-quality
	UUJ180622_206	UUJ180622_206	NA	NA	Medium-quality
	UUJ180925_199	UUJ180925_199	NA	NA	Medium-quality
	UUJ180622_281	UUJ180622_281	NA	NA	Medium-quality
	UUJ170620_224	UUJ170620_224	NA	NA	Low-quality
	UUJ171113_361	UUJ171113_361	NA	NA	High-quality
	UUJ170804_53	UUJ170804_53	NA	NA	Medium-quality
	UUJ180622_2	UUJ180622_2	NA	NA	Low-quality
	UUJ171110_248	UUJ171110_248	NA	NA	Medium-quality
	UUJ170804_84	UUJ170804_84	NA	NA	High-quality
	UUJ180718_383	UUJ180718_383	NA	NA	Low-quality
	UUJ170612_366	UUJ170612_366	NA	NA	Medium-quality
	UUJ170630_49	UUJ170630_49	NA	NA	Medium-quality
	UUF170621_304	UUF170621_304	NA	NA	Medium-quality
	UUJ170620_388	INT_2366	NA	NA	Low-quality
	UUJ180718_313	INT_2366	NA	NA	Medium-quality
	UUJ171113_359	INT_466	NA	NA	Low-quality
	UUJ170804_59	INT_466	NA	NA	Low-quality
	UUJ180809_121	INT_599	NA	NA	Medium-quality
	UUJ170630_435	INT_599	NA	NA	Low-quality
	UUJ170818_239	INT_1828	NA	NA	Low-quality
	UUM180827_330	INT_1828	NA	NA	Low-quality
	UUJ180110_249	INT_564	NA	NA	Medium-quality
	UUJ170630_364	INT_564	NA	NA	Low-quality
	UUJ180725_355	INT_145	NA	NA	Medium-quality
	UUJ180510_445	INT_145	NA	NA	Low-quality
	UUJ171110_283	INT_559	NA	NA	Medium-quality
	UUJ180809_393	INT_559	NA	NA	Medium-quality
	UUJ180410_237	INT_540	NA	NA	Medium-quality
	UUJ180410_83	INT_540	NA	NA	High-quality
	UUJ180629_36	INT_222	NA	NA	Low-quality
	UUJ171113_236	INT_222	NA	NA	Medium-quality
	UUJ180802_308	INT_510	NA	NA	Medium-quality
	UUJ180528_313	INT_510	NA	NA	Low-quality
	UUJ180815_111	INT_2448	NA	NA	Medium-quality
	UUM180827_325	INT_2448	NA	NA	Medium-quality
	UUJ180802_41	INT_2451	NA	NA	Medium-quality
	UUJ180410_139	INT_2451	NA	NA	Medium-quality
	UUJ180809_313	INT_472	NA	NA	Low-quality
	UUJ180809_168	INT_472	NA	NA	Low-quality
	UUJ180718_155	INT_2232	NA	NA	Medium-quality
	UUJ180410_135	INT_2232	NA	NA	Low-quality
	UUJ170306_4	INT_2456	NA	NA	Medium-quality
	UUJ180725_341	INT_2456	NA	NA	Medium-quality
	UUJ171027_182	INT_2309	NA	NA	High-quality
	UUJ170630_185	INT_2309	NA	NA	Medium-quality
	UUF170621_253	INT_2521	NA	NA	Medium-quality
	UUJ170630_150	INT_2521	NA	NA	Medium-quality
	UUM171110_2	INT_461	NA	NA	Medium-quality
	UUJ180827_432	INT_461	NA	NA	Low-quality
	UUJ180313_236	INT_225	NA	NA	Medium-quality
	UUJ170612_368	INT_225	NA	NA	Medium-quality
	UUJ170630_43	INT_469	NA	NA	Medium-quality
	UUJ170626_393	INT_469	NA	NA	Low-quality
	UUJ170306_2	INT_1831	NA	NA	Low-quality
	UUJ180718_45	INT_1831	NA	NA	Low-quality
	UUM180827_372	INT_567	NA	NA	Medium-quality
	UUJ180815_444	INT_567	NA	NA	Medium-quality
	UUJ180815_47	INT_785	NA	NA	Medium-quality
	UUJ170726_259	INT_785	NA	NA	Medium-quality
	UUJ180510_198	INT_2443	NA	NA	High-quality
	UUJ170804_173	INT_282	NA	NA	High-quality
	UUJ180903_315	INT_282	NA	NA	High-quality
	UUJ171113_315	INT_1708	85.7143	8.33333	Medium-quality
	UUJ180313_10	INT_1708	96.4286	25.9259	Medium-quality
	UUJ170927_47	INT_1708	82.1429	6.52174	Medium-quality
	UUJ170804_57	INT_732	84.4444	7.89474	Low-quality
	UUJ170927_49	INT_732	95.5556	23.2558	Medium-quality
	UUJ180925_11	INT_732	73.3333	9.09091	Low-quality
	UUJ180718_406	INT_2525	90.625	27.5862	Medium-quality
	UUJ170804_161	INT_2525	93.75	23.3333	Medium-quality
	UUJ180725_176	INT_2525	84.375	3.7037	Medium-quality
	UUJ180802_413	INT_680	86.9565	7.5	Medium-quality
	UUJ170804_355	INT_680	93.4783	18.6047	Medium-quality
	UUJ171110_303	INT_680	80.4348	16.2162	Medium-quality
	UUJ180313_162	INT_752	73.5849	35.8974	Medium-quality
	UUJ170630_164	INT_752	96.2264	15.6863	Medium-quality
	UUJ170804_141	INT_752	92.4528	14.2857	Medium-quality
	UUJ170620_371	INT_125	71.4286	20	Medium-quality
	UUJ170620_454	INT_125	85.7143	16.6667	High-quality
	UUJ171218_310	INT_125	71.4286	0	Medium-quality
	UUJ171110_176	INT_780	94.8718	18.9189	Medium-quality
	UUJ170818_240	INT_780	92.3077	30.5556	Medium-quality
	UUJ170927_65	INT_780	64.1026	8	Low-quality
	UUJ180827_379	INT_758	90.3226	0	Low-quality
	UUJ180510_211	INT_758	100	3.22581	Low-quality
	UUF170620_84	INT_758	96.7742	16.6667	Medium-quality
	UUJ170927_20	INT_154	83.3333	0	High-quality
	UUJ170623_5	INT_154	100	8.33333	High-quality
	UUJ170927_356	INT_154	100	0	High-quality
	UUM180827_335	INT_154	75	0	Medium-quality
	UUJ170927_17	INT_1755	80.4878	15.1515	Medium-quality
	UUJ170630_411	INT_1755	85.3659	0	Medium-quality
	UUJ180925_266	INT_1755	95.122	5.12821	Medium-quality
	UUJ170804_24	INT_1755	100	9.7561	Medium-quality
	UUJ170927_173	INT_483	100	25	Medium-quality
	UUJ170804_406	INT_483	75	33.3333	Low-quality
	UUJ180510_148	INT_483	100	50	Medium-quality
	UUJ170804_280	INT_483	100	0	Medium-quality
	UUJ170804_338	INT_773	97.8261	15.5556	Medium-quality
	UUJ170620_468	INT_773	97.8261	6.66667	Medium-quality
	UUJ180827_5	INT_773	100	26.087	Medium-quality
	UUJ170612_51	INT_773	95.6522	22.7273	Medium-quality
	UUJ170620_228	INT_2513	86.3636	15.7895	Medium-quality
	UUJ170623_265	INT_2513	90.9091	15	Medium-quality
	UUJ170306_226	INT_2513	95.4545	14.2857	Medium-quality
	UUJ180903_392	INT_2513	90.9091	5	Medium-quality
	UUJ170615_333	INT_2300	88.8889	30	Medium-quality
	UUJ171113_14	INT_2300	84.4444	23.6842	Medium-quality
	UUJ170620_143	INT_586	86.6667	23.0769	Medium-quality
	UUJ180622_83	INT_586	100	33.3333	Medium-quality
	UUJ170630_40	INT_586	100	26.6667	Medium-quality
	UUJ170818_262	INT_586	60	11.1111	Medium-quality
	UUJ170804_38	INT_586	66.6667	10	Medium-quality
	UUJ170630_20	INT_285	100	15.7895	Medium-quality
	UUJ170612_376	INT_285	100	26.3158	Complete
	UUJ170927_129	INT_285	84.2105	18.75	Medium-quality
	UUJ170105_314	INT_285	73.6842	0	Medium-quality
	UUJ170612_181	INT_285	78.9474	26.6667	High-quality
	UUJ170412_86	INT_446	100	26.6667	Medium-quality
	UUM180827_334	INT_446	93.3333	21.4286	Medium-quality
	UUJ170626_52	INT_446	93.3333	7.14286	Medium-quality
	UUJ170626_235	INT_446	66.6667	0	Medium-quality
	UUJ180903_22	INT_446	26.6667	25	Medium-quality
	UUJ180510_59	INT_2236	73.913	23.5294	Medium-quality
	UUJ180410_295	INT_2236	82.6087	15.7895	Medium-quality
	UUJ170620_36	INT_2236	91.3043	23.8095	Medium-quality
	UUJ170523_177	INT_2236	69.5652	18.75	Medium-quality
	UUJ180815_13	INT_2245	44.4444	20	Low-quality
	UUJ180827_419	INT_2245	42.2222	0	Low-quality
	UUJ180313_36	INT_2245	93.3333	30.9524	Medium-quality
	UUJ171218_50	INT_2245	95.5556	20.9302	Medium-quality
	UUJ171218_234	INT_2245	100	84.4444	High-quality
	UUJ180802_78	INT_763	76.6667	17.3913	Medium-quality
	UUJ170726_130	INT_763	93.3333	17.8571	Low-quality
	UUJ170630_139	INT_763	96.6667	24.1379	Medium-quality
	UUJ171113_300	INT_763	73.3333	0	Low-quality
	UUJ180629_86	INT_763	73.3333	9.09091	Low-quality
	UUJ170927_258	INT_239	100	11.1111	Medium-quality
	UUJ170804_303	INT_239	96.2963	42.3077	Medium-quality
	UUJ170105_81	INT_239	92.5926	16	Medium-quality
	UUJ170615_262	INT_239	85.1852	8.69565	High-quality
	UUJ170612_70	INT_239	66.6667	11.1111	High-quality
	UUJ170927_37	INT_239	81.4815	40.9091	Medium-quality
	UUJ180903_400	INT_632	91.6667	36.3636	Not-determined
	UUJ180815_454	INT_632	91.6667	18.1818	Medium-quality
	UUJ171110_66	INT_632	91.6667	9.09091	High-quality
	UUJ180903_425	INT_632	100	50	High-quality
	UUJ171110_275	INT_632	75	44.4444	High-quality
	UUJ171110_162	INT_632	75	0	Low-quality
	UUJ180410_49	INT_2354	85.2941	6.89655	Medium-quality
	UUJ180219_137	INT_2354	44.1176	0	Low-quality
	UUJ180410_219	INT_2354	94.1176	28.125	Medium-quality
	UUJ180903_130	INT_2354	97.0588	18.1818	Medium-quality
	UUJ180815_108	INT_2354	100	44.1176	Medium-quality
	UUJ170804_137	INT_2354	88.2353	23.3333	Medium-quality
	UUJ170818_229	INT_2288	84.6154	33.3333	Medium-quality
	UUJ170620_475	INT_2288	82.0513	6.25	Medium-quality
	UUJ170706_256	INT_2288	97.4359	39.4737	Medium-quality
	UUJ170714_7	INT_2288	97.4359	28.9474	Medium-quality
	UUM180827_338	INT_131	100	16.6667	High-quality
	UUJ180925_296	INT_131	83.3333	0	High-quality
	UUJ180903_487	INT_131	83.3333	40	High-quality
	UUJ171113_140	INT_112	75	0	High-quality
	UUJ170612_178	INT_112	100	12.5	High-quality
	UUJ180718_171	INT_112	100	0	High-quality
	UUJ170612_102	INT_112	100	12.5	High-quality
	UUJ170706_124	INT_112	75	33.3333	Medium-quality
	UUJ180718_287	INT_112	62.5	0	Low-quality
	UUJ180718_297	INT_112	62.5	0	Low-quality
	UUJ180725_85	INT_2530	88	13.6364	Medium-quality
	UUJ170626_11	INT_2530	92	21.7391	Medium-quality
	UUJ180510_167	INT_2530	88	13.6364	Medium-quality
	UUJ180410_352	INT_2530	92	17.3913	Medium-quality
	UUF170621_9	INT_2530	88	9.09091	Medium-quality
	UUJ180219_97	INT_2530	84	14.2857	Medium-quality
	UUJ180802_345	INT_2530	92	17.3913	Medium-quality
	UUJ180510_332	INT_572	100	5.55556	Medium-quality
	UUJ171113_122	INT_572	94.4444	29.4118	Medium-quality
	UUJ180313_34	INT_572	88.8889	37.5	Medium-quality
	UUJ170105_355	INT_572	94.4444	29.4118	Medium-quality
	UUJ180622_335	INT_572	72.2222	15.3846	Low-quality
	UUJ180802_444	INT_572	77.7778	21.4286	Medium-quality
	UUJ180313_81	INT_572	55.5556	0	Medium-quality
	UUJ180802_318	INT_1559	39.1304	0	Medium-quality
	UUJ170706_203	INT_1559	82.6087	10.5263	High-quality
	UUJ180802_340	INT_1559	86.9565	0	Medium-quality
	UUJ170706_87	INT_1559	82.6087	15.7895	Medium-quality
	UUJ170630_431	INT_1559	95.6522	4.54545	High-quality
	UUJ180802_129	INT_1559	82.6087	10.5263	High-quality
	UUM180827_312	INT_1559	91.3043	4.7619	Medium-quality
	UUJ180313_206	INT_737	100	18.5185	Medium-quality
	UUJ180809_51	INT_737	92.5926	8	Medium-quality
	UUM180827_89	INT_737	70.3704	10.5263	Medium-quality
	UUJ170105_277	INT_737	100	22.2222	Medium-quality
	UUF170621_338	INT_737	92.5926	20	Medium-quality
	UUJ170721_56	INT_737	66.6667	0	Medium-quality
	UUJ180528_227	INT_737	92.5926	28	Medium-quality
	UUJ180510_404	INT_737	81.4815	13.6364	Medium-quality
	UUJ170105_133	INT_1541	58.8235	0	Low-quality
	UUJ170706_299	INT_1541	79.4118	3.7037	Medium-quality
	UUJ170714_159	INT_1541	76.4706	11.5385	Medium-quality
	UUJ180510_356	INT_1541	82.3529	7.14286	Medium-quality
	UUJ170804_120	INT_1541	73.5294	20	Medium-quality
	UUJ180110_89	INT_1541	82.3529	7.14286	Medium-quality
	UUJ170105_188	INT_1541	76.4706	26.9231	Medium-quality
	UUJ170630_106	INT_1541	88.2353	13.3333	Medium-quality
	UUJ170105_281	INT_1541	94.1176	21.875	High-quality
	UUM180827_346	INT_662	45	55.5556	Low-quality
	UUJ180925_262	INT_662	70	14.2857	Medium-quality
	UUJ170927_23	INT_662	60	25	Low-quality
	UUJ180827_26	INT_662	95	26.3158	Low-quality
	UUJ180802_408	INT_662	75	13.3333	Low-quality
	UUJ180827_369	INT_662	70	7.14286	Low-quality
	UUJ170626_397	INT_662	85	0	Low-quality
	UUJ170626_30	INT_662	100	25	Low-quality
	UUJ180903_211	INT_662	95	21.0526	Medium-quality
	UUJ171113_330	INT_493	91.6667	45.4545	Medium-quality
	UUJ170306_35	INT_493	100	41.6667	Medium-quality
	UUJ180815_323	INT_493	91.6667	18.1818	Low-quality
	UUJ180725_9	INT_493	91.6667	36.3636	Medium-quality
	UUJ180219_220	INT_493	91.6667	36.3636	Medium-quality
	UUJ180629_87	INT_493	58.3333	14.2857	Medium-quality
	UUJ180725_327	INT_493	58.3333	0	Low-quality
	UUJ180718_374	INT_493	91.6667	45.4545	Medium-quality
	UUJ180622_373	INT_493	83.3333	40	Medium-quality
	UUJ180903_376	INT_1763	51.3514	0	Low-quality
	UUJ180718_15	INT_1763	83.7838	6.45161	Medium-quality
	UUJ170626_203	INT_1763	97.2973	11.1111	Medium-quality
	UUJ180622_225	INT_1763	81.0811	10	Medium-quality
	UUJ170105_161	INT_1763	91.8919	11.7647	Medium-quality
	UUJ180622_264	INT_1763	91.8919	14.7059	Medium-quality
	UUJ180510_263	INT_1763	78.3784	13.7931	Medium-quality
	UUJ170721_386	INT_1763	81.0811	10	Medium-quality
	UUJ180110_127	INT_1763	59.4595	13.6364	Low-quality
	UUJ170523_341	INT_1713	100	44.8276	High-quality
	UUJ180510_51	INT_1713	96.5517	25	Medium-quality
	UUJ170626_354	INT_1713	89.6552	26.9231	Medium-quality
	UUJ180410_98	INT_1713	48.2759	21.4286	Low-quality
	UUJ170804_399	INT_1713	82.7586	33.3333	Medium-quality
	UUJ170804_384	INT_1713	96.5517	35.7143	Medium-quality
	UUJ180510_363	INT_1713	65.5172	26.3158	Medium-quality
	UUJ180410_363	INT_1713	72.4138	9.52381	Low-quality
	UUM180827_336	INT_1713	44.8276	23.0769	Low-quality
	UUJ180802_457	INT_1713	48.2759	21.4286	Low-quality
	UUJ180815_68	INT_1713	24.1379	14.2857	Low-quality
	UUJ170620_41	INT_1734	75.8621	36.3636	Low-quality
	UUJ180410_150	INT_1734	51.7241	6.66667	Low-quality
	UUJ180528_346	INT_1734	68.9655	10	Low-quality
	UUJ170523_31	INT_1734	89.6552	30.7692	Medium-quality
	UUJ170804_43	INT_1734	75.8621	13.6364	Medium-quality
	UUJ180622_112	INT_1734	75.8621	22.7273	Medium-quality
	UUJ180510_183	INT_1734	55.1724	18.75	Low-quality
	UUJ170630_47	INT_1734	93.1034	7.40741	Low-quality
	UUJ170804_119	INT_1734	96.5517	7.14286	Medium-quality
	UUJ170804_241	INT_1734	100	10.3448	Medium-quality
	UUJ170818_303	INT_1734	100	24.1379	Medium-quality
	UUJ180622_97	INT_607	94.4444	17.6471	High-quality
	UUJ180809_151	INT_607	77.7778	14.2857	High-quality
	UUJ180622_400	INT_607	83.3333	6.66667	Not-determined
	UUJ170412_186	INT_607	88.8889	12.5	High-quality
	UUJ180629_22	INT_607	94.4444	11.7647	High-quality
	UUJ180622_293	INT_607	94.4444	5.88235	High-quality
	UUJ180629_158	INT_607	77.7778	7.14286	High-quality
	UUJ170726_25	INT_607	88.8889	0	High-quality
	UUJ180925_270	INT_607	83.3333	20	Not-determined
	UUJ180809_65	INT_607	94.4444	23.5294	High-quality
	UUJ180528_99	INT_607	94.4444	17.6471	High-quality
	UUJ180925_47	INT_607	77.7778	7.14286	Not-determined
	UUJ170818_295	INT_607	72.2222	38.4615	High-quality
	UUJ170612_344	INT_1679	71.4286	14.2857	Medium-quality
	UUJ170818_276	INT_1679	65.3061	15.625	Medium-quality
	UUJ171218_11	INT_1679	77.551	7.89474	Medium-quality
	UUJ170927_46	INT_1679	91.8367	13.3333	Medium-quality
	UUJ171218_263	INT_1679	95.9184	19.1489	Medium-quality
	UUJ171218_84	INT_1679	89.7959	15.9091	Medium-quality
	UUF170620_35	INT_1679	75.5102	24.3243	Medium-quality
	UUJ170501_228	INT_1679	91.8367	24.4444	Medium-quality
	UUJ170804_219	INT_1679	75.5102	21.6216	Medium-quality
	UUJ180802_249	INT_1679	87.7551	30.2326	Medium-quality
	UUJ170523_357	INT_1679	85.7143	26.1905	Medium-quality
	UUJ171218_129	INT_1679	93.8776	23.913	Medium-quality
	UUJ170927_256	INT_2257	54.7619	17.3913	Medium-quality
	UUJ170818_245	INT_402	46.6667	28.5714	Medium-quality
	UUJ180827_429	INT_402	33.3333	0	Complete
	UUJ170620_473	INT_402	33.3333	0	Medium-quality
	UUJ180802_60	INT_250	70.3704	42.1053	Complete
	UUJ170721_326	INT_250	62.963	35.2941	Medium-quality
	UUJ180809_37	INT_250	81.4815	36.3636	High-quality
	UUJ180809_230	INT_250	100	40.7407	Medium-quality
	UUJ170818_25	INT_250	96.2963	23.0769	Medium-quality
	UUJ180925_56	INT_250	66.6667	22.2222	Medium-quality
	UUJ180802_104	INT_250	96.2963	30.7692	Medium-quality
	UUJ170804_363	INT_250	88.8889	41.6667	Medium-quality
	UUJ170721_138	INT_250	81.4815	40.9091	Medium-quality
	UUJ180903_486	INT_250	77.7778	28.5714	Medium-quality
	UUJ180802_127	INT_250	81.4815	4.54545	Medium-quality
	UUJ180802_168	INT_250	85.1852	26.087	High-quality
	UUJ180903_234	INT_250	81.4815	9.09091	Medium-quality
	UUJ170726_117	INT_250	88.8889	33.3333	Medium-quality
	UUJ170927_164	INT_250	81.4815	45.4545	Medium-quality
	UUJ170721_250	INT_250	77.7778	19.0476	Medium-quality
	UUJ180725_43	INT_2475	82.6087	5.26316	High-quality
	UUJ170105_298	INT_2475	86.9565	20	High-quality
	UUM180827_353	INT_2475	78.2609	5.55556	High-quality
	UUJ171218_278	INT_2475	100	0	High-quality
	UUJ170818_238	INT_2475	65.2174	26.6667	High-quality
	UUJ170927_13	INT_692	97.6744	52.381	Medium-quality
	UUM180827_136	INT_692	93.0233	42.5	Medium-quality
	UUJ171110_65	INT_692	95.3488	36.5854	Medium-quality
	UUJ170927_180	INT_692	86.0465	37.8378	Medium-quality
	UUJ180718_118	INT_692	62.7907	11.1111	Low-quality
	UUJ180313_263	INT_692	97.6744	26.1905	Medium-quality
	UUJ180629_150	INT_692	95.3488	31.7073	Medium-quality
	UUJ170804_17	INT_692	90.6977	33.3333	Medium-quality
	UUJ170927_225	INT_692	90.6977	30.7692	Medium-quality
	UUJ171110_28	INT_692	93.0233	27.5	Medium-quality
	UUJ180802_2	INT_692	95.3488	39.0244	Medium-quality
	UUJ170412_361	INT_692	97.6744	19.0476	Low-quality
	UUJ170721_37	INT_692	90.6977	15.3846	Medium-quality
	UUJ180510_441	INT_692	76.7442	9.09091	Medium-quality
	UUJ170412_97	INT_692	76.7442	12.1212	Medium-quality
	UUJ170714_136	INT_692	79.0698	20.5882	Medium-quality
	UUJ170501_4	INT_692	74.4186	12.5	Medium-quality
	UUJ170105_241	INT_692	83.7209	30.5556	Medium-quality
	UUJ170306_301	INT_692	86.0465	27.027	Medium-quality
	UUJ170721_231	INT_692	74.4186	15.625	Medium-quality
	UUJ180510_223	INT_2314	77.4194	16.6667	Low-quality
	UUJ180725_139	INT_2314	93.5484	6.89655	Low-quality
	UUJ180219_181	INT_2314	90.3226	10.7143	Low-quality
	UUJ180110_169	INT_2314	100	12.9032	Low-quality
	UUJ171218_159	INT_2314	87.0968	7.40741	Low-quality
	UUJ180802_436	INT_2314	90.3226	3.57143	Low-quality
	UUJ170105_191	INT_2314	83.871	15.3846	Low-quality
	UUJ170306_81	INT_2314	83.871	23.0769	Low-quality
	UUJ180827_111	INT_2314	96.7742	13.3333	Low-quality
	UUJ171218_256	INT_2314	70.9677	9.09091	Low-quality
	UUJ180510_299	INT_2314	87.0968	40.7407	Medium-quality
	UUJ170726_161	INT_2314	51.6129	6.25	Low-quality
	UUJ170804_319	INT_2314	87.0968	55.5556	Medium-quality
	UUF170620_305	INT_2314	70.9677	31.8182	Low-quality
	UUM180827_169	INT_2314	61.2903	5.26316	Low-quality
	UUJ180510_248	INT_2314	83.871	11.5385	Low-quality
	UUM180827_38	INT_2314	87.0968	37.037	Medium-quality
	UUJ170804_10	INT_2314	77.4194	25	Medium-quality
	UUJ180510_280	INT_2314	87.0968	48.1481	Medium-quality
	UUJ170306_54	INT_1783	60.8696	14.2857	Low-quality
	UUJ170306_297	INT_1783	86.9565	15	Medium-quality
	UUJ180802_316	INT_1783	86.9565	20	Medium-quality
	UUJ170623_15	INT_1783	52.1739	16.6667	Low-quality
	UUJ180510_312	INT_1783	56.5217	15.3846	Medium-quality
	UUF170620_347	INT_1783	82.6087	26.3158	Low-quality
	UUF170620_107	INT_1783	86.9565	20	Medium-quality
	UUF170620_325	INT_1783	82.6087	15.7895	Medium-quality
	UUF170621_27	INT_1783	82.6087	15.7895	Medium-quality
	UUJ170626_389	INT_1783	86.9565	25	Medium-quality
	UUJ170615_367	INT_1783	65.2174	13.3333	Low-quality
	UUJ170804_282	INT_1783	86.9565	5	Low-quality
	UUJ170615_366	INT_1783	91.3043	9.52381	Low-quality
	UUJ180410_188	INT_1783	86.9565	10	Low-quality
	UUJ170523_336	INT_1783	82.6087	15.7895	Low-quality
	UUJ180219_170	INT_1783	78.2609	16.6667	Low-quality
	UUJ170804_217	INT_1783	73.913	5.88235	Low-quality
	UUJ180925_263	INT_1783	56.5217	7.69231	Low-quality
	UUJ180809_30	INT_1783	69.5652	6.25	Low-quality
	UUJ180510_399	INT_1783	91.3043	4.7619	Low-quality
	UUJ180313_8	INT_1783	82.6087	5.26316	Low-quality
	UUJ170721_332	INT_1783	91.3043	9.52381	Low-quality
	UUJ180510_174	INT_1783	86.9565	5	Low-quality
	UUJ170630_410	INT_2181	71.4286	23.3333	Medium-quality
	UUJ180925_140	INT_2181	61.9048	7.69231	Low-quality
	UUJ180629_269	INT_2181	71.4286	10	Medium-quality
	UUJ171110_286	INT_2181	71.4286	16.6667	Medium-quality
	UUJ180925_331	INT_2181	59.5238	16	Medium-quality
	UUM180827_195	INT_2181	78.5714	24.2424	Medium-quality
	UUJ180903_140	INT_2181	73.8095	12.9032	Medium-quality
	UUJ180510_409	INT_2181	83.3333	14.2857	Medium-quality
	UUJ170721_67	INT_2181	85.7143	25	Medium-quality
	UUJ170412_171	INT_2181	69.0476	27.5862	Medium-quality
	UUJ180219_39	INT_2181	76.1905	25	Medium-quality
	UUJ180219_200	INT_2181	78.5714	27.2727	High-quality
	UUJ171218_342	INT_2181	92.8571	10.2564	Medium-quality
	UUJ171218_272	INT_2181	97.619	19.5122	Medium-quality
	UUJ180903_110	INT_2181	97.619	29.2683	Medium-quality
	UUJ180802_351	INT_2181	92.8571	10.2564	Medium-quality
	UUJ170501_314	INT_2181	88.0952	16.2162	Medium-quality
	UUJ180827_144	INT_2181	85.7143	25	Medium-quality
	UUJ170620_195	INT_2181	92.8571	30.7692	Medium-quality
	UUJ170706_220	INT_2181	83.3333	11.4286	Medium-quality
	UUJ170626_201	INT_2181	83.3333	11.4286	Medium-quality
	UUJ170626_44	INT_2181	71.4286	26.6667	Medium-quality
	UUJ180827_196	INT_2181	88.0952	13.5135	Medium-quality
	UUJ170721_294	INT_2181	97.619	7.31707	Medium-quality
	UUJ171218_10	INT_2181	73.8095	25.8065	Medium-quality
	UUJ170105_226	INT_1834	76.9231	0	Medium-quality
	UUJ170412_298	INT_1834	88.4615	4.34783	Low-quality
	UUJ180510_444	INT_1834	76.9231	5	Low-quality
	UUJ170623_88	INT_1834	96.1538	8	Low-quality
	UUJ170105_347	INT_1834	96.1538	12	Medium-quality
	UUJ180219_17	INT_1834	80.7692	9.52381	Medium-quality
	UUJ180925_377	INT_1834	88.4615	8.69565	Medium-quality
	UUJ180802_19	INT_1834	88.4615	13.0435	Medium-quality
	UUJ180925_393	INT_1834	92.3077	16.6667	Low-quality
	UUJ171027_147	INT_1834	96.1538	12	Low-quality
	UUJ170105_66	INT_1834	46.1538	8.33333	Medium-quality
	UUJ180410_327	INT_1834	84.6154	9.09091	Medium-quality
	UUJ180219_163	INT_1834	57.6923	6.66667	Low-quality
	UUJ170412_326	INT_1834	88.4615	8.69565	Low-quality
	UUJ170706_121	INT_1834	96.1538	8	Medium-quality
	UUJ170105_242	INT_1834	100	3.84615	Low-quality
	UUJ180510_387	INT_1834	100	11.5385	Medium-quality
	UUJ180925_28	INT_1834	57.6923	13.3333	Low-quality
	UUJ180903_38	INT_1834	53.8462	0	Low-quality
	UUJ170306_160	INT_1834	65.3846	17.6471	Low-quality
	UUJ170501_96	INT_1834	84.6154	9.09091	Low-quality
	UUJ170612_17	INT_1834	80.7692	19.0476	Medium-quality
	UUJ170306_57	INT_1834	73.0769	10.5263	Medium-quality
	UUJ180410_388	INT_1834	69.2308	5.55556	Low-quality
	UUJ180629_346	INT_1834	50	30.7692	Low-quality
	UUJ180622_44	INT_165	94.1176	37.5	Medium-quality
	UUJ170927_41	INT_165	70.5882	25	Medium-quality
	UUJ180219_100	INT_165	70.5882	16.6667	Medium-quality
	UUJ180725_12	INT_165	88.2353	20	Medium-quality
	UUJ170623_328	INT_165	88.2353	20	Medium-quality
	UUJ180725_150	INT_165	64.7059	27.2727	Medium-quality
	UUJ170523_155	INT_165	76.4706	23.0769	Medium-quality
	UUJ180815_312	INT_165	82.3529	7.14286	Medium-quality
	UUJ170523_53	INT_165	70.5882	8.33333	Medium-quality
	UUJ180809_141	INT_165	82.3529	7.14286	Medium-quality
	UUJ170412_131	INT_165	94.1176	6.25	Medium-quality
	UUJ170523_62	INT_165	82.3529	0	Medium-quality
	UUJ180510_37	INT_165	70.5882	16.6667	Medium-quality
	UUJ180815_352	INT_165	82.3529	28.5714	Medium-quality
	UUJ180410_5	INT_165	64.7059	18.1818	High-quality
	UUJ170523_348	INT_165	70.5882	25	Medium-quality
	UUJ180313_53	INT_165	52.9412	0	Medium-quality
	UUJ180622_14	INT_165	64.7059	0	High-quality
	UUJ170927_183	INT_165	76.4706	23.0769	Medium-quality
	UUJ180510_377	INT_165	88.2353	13.3333	Medium-quality
	UUJ180925_22	INT_165	94.1176	18.75	Medium-quality
	UUJ180802_13	INT_165	88.2353	6.66667	High-quality
	UUJ170501_54	INT_165	82.3529	28.5714	High-quality
	UUJ180622_98	INT_165	76.4706	46.1538	High-quality
	UUJ180725_329	INT_165	58.8235	0	Complete
	UUJ180110_180	INT_165	76.4706	0	Complete
	UUJ180827_431	INT_165	76.4706	7.69231	Complete
	UUJ180903_452	INT_165	76.4706	15.3846	Medium-quality
	UUJ180718_95	INT_165	76.4706	7.69231	Medium-quality
	UUJ180622_133	INT_2374	84	4.7619	Low-quality
	UUJ180718_20	INT_2374	76	10.5263	Low-quality
	UUJ170927_327	INT_2374	84	14.2857	Low-quality
	UUJ170818_2	INT_2374	84	4.7619	Low-quality
	UUJ170726_167	INT_2374	72	16.6667	Low-quality
	UUF170620_3	INT_2374	84	9.52381	Low-quality
	UUJ180802_284	INT_2374	96	8.33333	Low-quality
	UUJ170523_72	INT_2374	88	13.6364	Medium-quality
	UUJ180725_252	INT_2374	84	4.7619	Low-quality
	UUJ170804_35	INT_2374	96	20.8333	Low-quality
	UUJ180313_2	INT_2374	96	8.33333	Low-quality
	UUJ180827_105	INT_2374	96	16.6667	Medium-quality
	UUJ180622_353	INT_2374	76	5.26316	Medium-quality
	UUJ170804_139	INT_2374	80	20	Low-quality
	UUJ180510_396	INT_2374	80	15	Low-quality
	UUJ170721_347	INT_2374	88	9.09091	Low-quality
	UUJ180510_289	INT_2374	80	5	Low-quality
	UUJ170721_364	INT_2374	84	9.52381	Low-quality
	UUJ180313_61	INT_2374	92	17.3913	Medium-quality
	UUJ170501_307	INT_2374	92	8.69565	Medium-quality
	UUJ180629_295	INT_2374	92	8.69565	Low-quality
	UUJ180725_334	INT_2374	96	12.5	Medium-quality
	UUJ170523_38	INT_2374	96	8.33333	Low-quality
	UUJ170523_266	INT_2374	88	4.54545	Medium-quality
	UUJ170620_16	INT_2374	88	13.6364	Low-quality
	UUJ180725_308	INT_2374	84	19.0476	Medium-quality
	UUJ180510_28	INT_2374	88	9.09091	Low-quality
	UUJ180725_261	INT_2374	84	9.52381	Low-quality
	UUJ170612_207	INT_2374	64	6.25	Medium-quality
	UUJ171113_303	INT_2374	60	6.66667	Low-quality
	UUJ170620_423	INT_2374	80	10	Medium-quality
	UUJ171113_118	INT_2374	72	5.55556	Low-quality
	UUJ180410_10	INT_2374	76	15.7895	Low-quality
	UUJ180827_403	INT_2374	60	20	Low-quality
	UUM180827_1	INT_2374	60	20	Medium-quality
	UUJ180219_153	INT_1576	76.087	5.71429	Medium-quality
	UUJ170615_275	INT_1576	86.9565	12.5	Medium-quality
	UUJ170105_121	INT_1576	82.6087	15.7895	Medium-quality
	UUJ170523_304	INT_1576	71.7391	12.1212	Medium-quality
	UUJ171218_351	INT_1576	86.9565	30	Medium-quality
	UUJ171218_274	INT_1576	58.6957	11.1111	Low-quality
	UUJ180219_186	INT_1576	71.7391	18.1818	Medium-quality
	UUJ170105_364	INT_1576	39.1304	0	Low-quality
	UUJ180219_134	INT_1576	82.6087	13.1579	Medium-quality
	UUJ170630_67	INT_1576	91.3043	11.9048	Medium-quality
	UUJ171218_294	INT_1576	84.7826	33.3333	Medium-quality
	UUJ171218_327	INT_1576	63.0435	3.44828	Medium-quality
	UUJ171218_192	INT_1576	97.8261	11.1111	Medium-quality
	UUJ170105_56	INT_1576	95.6522	20.4545	Medium-quality
	UUJ171218_303	INT_1576	65.2174	6.66667	Low-quality
	UUJ171218_99	INT_1576	58.6957	25.9259	Low-quality
	UUJ180219_143	INT_1576	60.8696	7.14286	Medium-quality
	UUJ171218_162	INT_1576	45.6522	4.7619	Low-quality
	UUJ170523_82	INT_1576	65.2174	13.3333	Medium-quality
	UUJ180313_292	INT_1576	91.3043	16.6667	Medium-quality
	UUJ171218_307	INT_1576	63.0435	10.3448	Low-quality
	UUJ171218_76	INT_1576	93.4783	4.65116	Medium-quality
	UUJ180219_152	INT_1576	95.6522	25	Medium-quality
	UUJ171218_369	INT_1576	86.9565	32.5	Medium-quality
	UUJ170105_45	INT_1576	97.8261	6.66667	Medium-quality
	UUJ170501_267	INT_1576	65.2174	3.33333	Low-quality
	UUJ180827_177	INT_1576	93.4783	16.2791	Medium-quality
	UUJ170523_157	INT_1576	95.6522	13.6364	Medium-quality
	UUJ171218_41	INT_1576	82.6087	52.6316	Medium-quality
	UUJ170623_189	INT_1576	97.8261	15.5556	Medium-quality
	UUJ170523_168	INT_1576	95.6522	15.9091	Medium-quality
	UUJ180510_255	INT_1576	95.6522	20.4545	Medium-quality
	UUJ180925_165	INT_1576	97.8261	15.5556	Medium-quality
	UUJ170501_265	INT_1576	84.7826	15.3846	Medium-quality
	UUJ180510_339	INT_1576	89.1304	4.87805	Medium-quality
	UUJ180622_219	INT_1576	67.3913	3.22581	Complete
	UUJ170105_151	INT_1576	93.4783	16.2791	Medium-quality
	UUJ180510_346	INT_1576	84.7826	17.9487	Medium-quality
	UUJ170804_76	INT_1576	58.6957	18.5185	Low-quality
	UUJ180925_187	INT_1576	56.5217	26.9231	Low-quality
	UUJ170804_414	INT_1576	84.7826	20.5128	Medium-quality
	UUJ180827_355	INT_1576	78.2609	25	Medium-quality
	UUJ180510_463	INT_1576	84.7826	20.5128	Medium-quality
	UUJ180622_330	INT_1576	84.7826	17.9487	Medium-quality
	UUJ171218_231	INT_1576	58.6957	7.40741	Low-quality
	UUJ180827_386	INT_1576	82.6087	13.1579	Medium-quality
	UUJ170721_384	INT_1576	69.5652	9.375	Low-quality
	UUJ171218_70	INT_1576	89.1304	39.0244	Medium-quality
	UUJ170501_55	INT_1576	89.1304	19.5122	Medium-quality
	UUJ180510_438	INT_1576	86.9565	10	Medium-quality
	UUJ180410_319	INT_1576	78.2609	11.1111	Medium-quality
	UUJ170523_162	INT_1576	91.3043	38.0952	Medium-quality
	UUJ180219_16	INT_1886	80	4.16667	Low-quality
	UUJ180827_123	INT_1886	90	14.8148	Medium-quality
	UUJ171218_340	INT_1886	83.3333	4	Medium-quality
	UUM180827_10	INT_1886	83.3333	12	Low-quality
	UUJ180903_161	INT_1886	86.6667	7.69231	Medium-quality
	UUJ180622_28	INT_1886	90	7.40741	Medium-quality
	UUM180827_142	INT_1886	96.6667	10.3448	Medium-quality
	UUJ180622_147	INT_1886	100	10	Medium-quality
	UUJ170804_279	INT_1886	100	6.66667	Medium-quality
	UUJ171218_6	INT_1886	93.3333	7.14286	Low-quality
	UUJ180410_22	INT_1886	40	16.6667	Low-quality
	UUJ170523_312	INT_1886	83.3333	8	Low-quality
	UUJ180219_187	INT_1886	86.6667	3.84615	Low-quality
	UUJ170501_91	INT_1886	83.3333	4	Low-quality
	UUJ180815_74	INT_1886	93.3333	3.57143	Medium-quality
	UUJ170714_353	INT_1886	93.3333	7.14286	Medium-quality
	UUJ180410_306	INT_1886	83.3333	8	Low-quality
	UUJ170927_363	INT_1886	93.3333	10.7143	Medium-quality
	UUJ180827_50	INT_1886	93.3333	3.57143	Low-quality
	UUJ180510_417	INT_1886	70	0	Low-quality
	UUJ180622_104	INT_1886	63.3333	0	Low-quality
	UUJ180802_449	INT_1886	90	14.8148	Medium-quality
	UUJ170523_325	INT_1886	83.3333	12	Low-quality
	UUJ170626_330	INT_1886	90	11.1111	Medium-quality
	UUJ180815_279	INT_1886	86.6667	3.84615	Low-quality
	UUJ170623_34	INT_1886	86.6667	7.69231	Low-quality
	UUJ180510_449	INT_1886	93.3333	14.2857	Low-quality
	UUJ180622_394	INT_1886	80	4.16667	Low-quality
	UUJ171218_227	INT_1886	73.3333	18.1818	Low-quality
	UUJ171218_265	INT_1886	70	4.7619	Low-quality
	UUJ171218_127	INT_1886	86.6667	11.5385	Low-quality
	UUJ180219_51	INT_1886	73.3333	4.54545	Low-quality
	UUJ180219_120	INT_1886	86.6667	3.84615	Low-quality
	UUJ180110_225	INT_1886	86.6667	7.69231	Low-quality
	UUJ171218_255	INT_1886	90	11.1111	Medium-quality
	UUJ170630_324	INT_1886	73.3333	0	Low-quality
	UUJ180827_73	INT_1886	66.6667	25	Low-quality
	UUJ170927_345	INT_1886	96.6667	20.6897	Medium-quality
	UUJ180815_348	INT_1886	90	25.9259	Low-quality
	UUJ180815_135	INT_1886	76.6667	17.3913	Low-quality
	UUJ180313_60	INT_1886	83.3333	16	Low-quality
	UUJ180410_189	INT_1886	90	18.5185	Low-quality
	UUJ180622_349	INT_1886	86.6667	15.3846	Low-quality
	UUJ170523_206	INT_1886	90	11.1111	Low-quality
	UUJ180827_12	INT_1886	90	44.4444	Medium-quality
	UUJ170804_344	INT_1886	80	25	Low-quality
	UUJ171218_353	INT_1886	90	14.8148	Low-quality
	UUJ170523_246	INT_1886	70	9.52381	Low-quality
	UUJ180827_256	INT_1886	76.6667	13.0435	Low-quality
	UUJ180510_23	INT_1886	80	12.5	Low-quality
	UUJ180802_344	INT_1886	93.3333	7.14286	Low-quality
	UUJ170523_85	INT_1886	83.3333	32	Low-quality
	UUJ180802_197	INT_1886	80	12.5	Low-quality
	UUJ180622_275	INT_1886	90	14.8148	Low-quality
	UUJ180510_460	INT_1886	83.3333	20	Low-quality
	UUJ170523_273	INT_1886	93.3333	25	Low-quality
	UUJ180802_402	INT_1886	90	25.9259	Low-quality
	UUJ170626_105	INT_1886	93.3333	17.8571	Low-quality
	UUJ180802_360	INT_1886	93.3333	21.4286	Medium-quality
	UUJ180510_239	INT_1886	70	4.7619	Low-quality
	UUJ171218_171	INT_1886	76.6667	30.4348	Low-quality
	UUJ180725_342	INT_2007	82.7586	4.16667	Low-quality
	UUJ170726_15	INT_2007	89.6552	0	Low-quality
	UUJ170412_225	INT_2007	72.4138	4.7619	Low-quality
	UUJ180809_49	INT_2007	100	10.3448	Low-quality
	UUJ170620_369	INT_2007	75.8621	0	Low-quality
	UUM180827_27	INT_2007	100	6.89655	Low-quality
	UUJ170306_62	INT_2007	100	3.44828	Low-quality
	UUJ170927_156	INT_2007	48.2759	7.14286	Low-quality
	UUJ180528_294	INT_2007	86.2069	4	Low-quality
	UUJ180809_299	INT_2007	82.7586	4.16667	Low-quality
	UUJ180827_4	INT_2007	93.1034	0	Low-quality
	UUJ180925_354	INT_2007	86.2069	0	Low-quality
	UUJ171218_19	INT_2007	86.2069	4	Low-quality
	UUJ180815_60	INT_2007	89.6552	3.84615	Low-quality
	UUF170620_71	INT_2007	79.3103	4.34783	Low-quality
	UUF170621_92	INT_2007	89.6552	7.69231	Low-quality
	UUJ180809_45	INT_2007	89.6552	15.3846	Low-quality
	UUJ180809_181	INT_2007	55.1724	0	Low-quality
	UUJ170501_360	INT_2007	93.1034	0	Low-quality
	UUJ170523_223	INT_2007	79.3103	0	Low-quality
	UUJ180110_229	INT_2007	86.2069	4	Low-quality
	UUJ180219_218	INT_2007	93.1034	11.1111	Low-quality
	UUJ170501_117	INT_2007	55.1724	18.75	Low-quality
	UUM180827_193	INT_2007	89.6552	7.69231	Low-quality
	UUJ180802_144	INT_2007	72.4138	33.3333	Low-quality
	UUJ171218_271	INT_2007	89.6552	15.3846	Low-quality
	UUJ180510_448	INT_2007	79.3103	4.34783	Low-quality
	UUJ180802_296	INT_2007	89.6552	23.0769	Low-quality
	UUJ170523_344	INT_2007	72.4138	4.7619	Low-quality
	UUJ170927_350	INT_2007	86.2069	28	Low-quality
	UUJ171218_214	INT_2007	65.5172	5.26316	Medium-quality
	UUJ180219_139	INT_2007	82.7586	16.6667	Low-quality
	UUJ180622_92	INT_2007	93.1034	25.9259	Low-quality
	UUJ171218_197	INT_2007	86.2069	8	Low-quality
	UUJ180622_385	INT_2007	89.6552	3.84615	Low-quality
	UUJ180410_110	INT_2007	82.7586	8.33333	Low-quality
	UUJ170612_246	INT_2007	89.6552	11.5385	Low-quality
	UUJ180622_389	INT_2007	96.5517	3.57143	Low-quality
	UUJ180718_136	INT_2007	100	6.89655	Low-quality
	UUJ170306_256	INT_2007	96.5517	14.2857	Low-quality
	UUJ170626_196	INT_2007	79.3103	8.69565	Low-quality
	UUJ180528_275	INT_2007	82.7586	8.33333	Low-quality
	UUM180827_35	INT_2007	96.5517	7.14286	Low-quality
	UUJ170523_176	INT_2007	86.2069	8	Low-quality
	UUF170621_76	INT_2007	96.5517	10.7143	Low-quality
	UUJ180219_8	INT_2007	68.9655	30	Low-quality
	UUJ170306_107	INT_2007	89.6552	19.2308	Medium-quality
	UUJ170927_236	INT_2007	89.6552	23.0769	Medium-quality
	UUJ180622_421	INT_2007	86.2069	8	Medium-quality
	UUJ180827_130	INT_2007	82.7586	8.33333	Medium-quality
	UUJ180219_229	INT_2007	72.4138	14.2857	Low-quality
	UUJ180110_39	INT_2007	79.3103	8.69565	Low-quality
	UUJ170523_219	INT_2007	86.2069	12	Low-quality
	UUJ180510_319	INT_2007	79.3103	13.0435	Low-quality
	UUJ180815_354	INT_2007	75.8621	9.09091	Low-quality
	UUJ170523_172	INT_2007	82.7586	4.16667	Low-quality
	UUJ170927_73	INT_2007	89.6552	7.69231	Low-quality
	UUJ180510_329	INT_2007	82.7586	20.8333	Low-quality
	UUJ180827_24	INT_2007	86.2069	0	Low-quality
	UUJ170501_264	INT_2007	93.1034	18.5185	Medium-quality
	UUJ170620_389	INT_2007	86.2069	0	Low-quality
	UUJ170501_334	INT_2007	79.3103	0	Low-quality
	UUJ180827_128	INT_2007	79.3103	17.3913	Low-quality
	UUJ180510_172	INT_2007	79.3103	8.69565	Low-quality
	UUJ180510_6	INT_2007	82.7586	4.16667	Low-quality
	UUJ170927_21	INT_2007	79.3103	4.34783	Low-quality
	UUJ170501_351	INT_2007	93.1034	0	Low-quality
	UUJ171218_8	INT_2007	79.3103	8.69565	Low-quality
	UUJ170105_346	INT_2007	79.3103	4.34783	Low-quality
	UUJ170927_24	INT_2007	86.2069	4	Low-quality
	UUJ180219_217	INT_2007	86.2069	32	Low-quality
	UUJ180219_224	INT_2007	82.7586	4.16667	Low-quality
	UUJ170501_320	INT_2007	82.7586	4.16667	Low-quality
	UUJ171218_245	INT_2007	75.8621	0	Low-quality
	UUJ170927_295	INT_2007	82.7586	62.5	Medium-quality
	UUJ170714_310	INT_2007	79.3103	13.0435	Low-quality
	UUJ170523_104	INT_2007	72.4138	14.2857	Low-quality
	UUJ170306_5	INT_2007	65.5172	15.7895	Low-quality
	UUJ180219_81	INT_2007	72.4138	9.52381	Medium-quality
	UUJ170615_291	INT_2007	82.7586	8.33333	Medium-quality
	UUJ170523_213	INT_2007	68.9655	10	Low-quality
	UUJ170620_77	INT_2007	72.4138	19.0476	Low-quality
	UUJ180219_54	INT_2007	72.4138	23.8095	Low-quality
	UUF170620_302	INT_2007	55.1724	25	Low-quality
	UUJ170501_249	INT_2007	72.4138	19.0476	Low-quality
	UUJ180528_26	INT_2007	68.9655	10	Low-quality
	UUJ170927_30	INT_2007	72.4138	0	Low-quality
	UUJ180827_367	INT_794	88.8889	25	Medium-quality
	UUJ171110_235	INT_794	88.8889	25	Medium-quality
	UUJ170620_409	INT_794	75	18.5185	Medium-quality
	UUJ180802_220	INT_794	86.1111	29.0323	Medium-quality
	UUJ171218_339	INT_794	88.8889	28.125	Medium-quality
	UUJ170412_355	INT_794	86.1111	32.2581	Medium-quality
	UUJ170306_207	INT_794	83.3333	26.6667	Medium-quality
	UUJ180313_195	INT_794	75	29.6296	Medium-quality
	UUJ180622_283	INT_794	83.3333	33.3333	Medium-quality
	UUJ180802_68	INT_794	77.7778	35.7143	Medium-quality
	UUJ170818_266	INT_794	91.6667	27.2727	High-quality
	UUJ170105_21	INT_794	88.8889	28.125	High-quality
	UUJ170804_12	INT_794	91.6667	24.2424	High-quality
	UUJ170818_161	INT_794	86.1111	29.0323	High-quality
	UUJ171113_279	INT_794	86.1111	25.8065	High-quality
	UUJ170105_86	INT_794	83.3333	26.6667	High-quality
	UUJ170306_255	INT_794	52.7778	15.7895	Low-quality
	UUJ180827_247	INT_794	52.7778	15.7895	Medium-quality
	UUJ170306_186	INT_794	52.7778	5.26316	Low-quality
	UUJ171218_316	INT_794	63.8889	17.3913	High-quality
	UUJ170721_11	INT_794	72.2222	7.69231	Medium-quality
	UUJ180313_20	INT_794	63.8889	8.69565	Medium-quality
	UUJ180802_15	INT_794	86.1111	6.45161	Complete
	UUJ180802_75	INT_794	77.7778	25	High-quality
	UUJ180313_133	INT_794	77.7778	17.8571	Medium-quality
	UUJ180629_116	INT_794	75	22.2222	High-quality
	UUJ180313_30	INT_794	77.7778	17.8571	High-quality
	UUJ180827_402	INT_794	77.7778	14.2857	High-quality
	UUJ180925_358	INT_794	77.7778	21.4286	Medium-quality
	UUM180827_98	INT_794	66.6667	8.33333	High-quality
	UUJ170818_198	INT_794	69.4444	8	High-quality
	UUJ180827_46	INT_794	80.5556	17.2414	Complete
	UUJ180827_56	INT_794	86.1111	12.9032	High-quality
	UUJ170706_145	INT_794	83.3333	13.3333	High-quality
	UUJ170804_400	INT_794	55.5556	5	Low-quality
	UUJ180802_182	INT_794	66.6667	8.33333	Medium-quality
	UUJ180827_362	INT_794	72.2222	11.5385	Medium-quality
	UUJ170927_80	INT_794	77.7778	14.2857	Medium-quality
	UUJ170714_139	INT_794	88.8889	12.5	Medium-quality
	UUJ170927_238	INT_794	80.5556	10.3448	Medium-quality
	UUJ170630_434	INT_794	77.7778	14.2857	Medium-quality
	UUJ170412_156	INT_794	75	11.1111	Medium-quality
	UUJ180313_297	INT_794	72.2222	19.2308	High-quality
	UUJ180219_173	INT_794	61.1111	9.09091	Medium-quality
	UUJ180815_300	INT_794	47.2222	5.88235	Medium-quality
	UUJ180802_416	INT_794	50	11.1111	Medium-quality
	UUJ180410_74	INT_794	88.8889	15.625	Medium-quality
	UUJ180410_369	INT_794	86.1111	25.8065	High-quality
	UUJ180718_269	INT_794	86.1111	16.129	Medium-quality
	UUJ180410_51	INT_794	91.6667	21.2121	Medium-quality
	UUJ180925_7	INT_794	86.1111	12.9032	Medium-quality
	UUJ170612_373	INT_794	86.1111	19.3548	Medium-quality
	UUJ180925_45	INT_794	77.7778	17.8571	Medium-quality
	UUJ170620_445	INT_794	69.4444	4	Medium-quality
	UUJ180110_5	INT_794	77.7778	3.57143	High-quality
	UUJ180802_432	INT_794	86.1111	16.129	High-quality
	UUJ180528_13	INT_794	86.1111	12.9032	High-quality
	UUJ170714_47	INT_794	72.2222	11.5385	High-quality
	UUJ170714_14	INT_794	86.1111	16.129	High-quality
	UUJ170630_379	INT_794	47.2222	29.4118	Medium-quality
	UUJ170105_313	INT_794	86.1111	16.129	High-quality
	UUJ180410_60	INT_794	77.7778	21.4286	High-quality
	UUJ180219_4	INT_794	86.1111	12.9032	Medium-quality
	UUJ170927_330	INT_794	77.7778	14.2857	Medium-quality
	UUJ180528_269	INT_794	47.2222	5.88235	Low-quality
	UUJ170804_93	INT_794	86.1111	16.129	High-quality
	UUJ170620_253	INT_794	69.4444	20	High-quality
	UUJ170804_374	INT_794	41.6667	6.66667	Low-quality
	UUJ180802_328	INT_794	77.7778	14.2857	High-quality
	UUJ170804_140	INT_794	66.6667	8.33333	High-quality
	UUJ170523_127	INT_794	44.4444	0	Low-quality
	UUJ180219_166	INT_794	55.5556	10	Low-quality
	UUJ180219_26	INT_794	55.5556	0	Medium-quality
	UUJ170105_357	INT_794	91.6667	12.1212	Medium-quality
	UUF170621_71	INT_794	69.4444	0	Medium-quality
	UUJ180725_40	INT_794	86.1111	12.9032	High-quality
	UUJ170306_76	INT_794	61.1111	9.09091	Medium-quality
	UUJ170630_332	INT_794	72.2222	11.5385	Medium-quality
	UUJ170501_164	INT_794	83.3333	10	Medium-quality
	UUJ171113_184	INT_794	94.4444	14.7059	Medium-quality
	UUJ171113_385	INT_794	94.4444	11.7647	High-quality
	UUJ180622_302	INT_794	91.6667	9.09091	High-quality
	UUJ170620_410	INT_794	83.3333	16.6667	High-quality
	UUJ170630_2	INT_794	86.1111	22.5806	High-quality
	UUJ170721_382	INT_794	80.5556	6.89655	Medium-quality
	UUJ180510_459	INT_794	97.2222	14.2857	Medium-quality
	UUM180827_42	INT_794	72.2222	11.5385	Medium-quality
	UUJ180925_132	INT_794	88.8889	9.375	Medium-quality
	UUJ170818_106	INT_794	97.2222	8.57143	Medium-quality
	UUJ170927_107	INT_794	86.1111	9.67742	Medium-quality
	UUJ170818_329	INT_794	91.6667	15.1515	Medium-quality
	UUJ170615_363	INT_794	94.4444	11.7647	Medium-quality
	UUJ170306_253	INT_794	80.5556	3.44828	Medium-quality
	UUJ170620_256	INT_794	83.3333	16.6667	Medium-quality
	UUJ170927_278	INT_794	66.6667	12.5	Low-quality
	UUJ171113_49	INT_794	86.1111	9.67742	Medium-quality
	UUJ170615_227	INT_794	80.5556	13.7931	Medium-quality
	UUJ170927_297	INT_794	97.2222	20	High-quality
	UUJ170523_324	INT_794	94.4444	17.6471	Medium-quality
	UUJ180510_432	INT_794	100	19.4444	High-quality
	UUJ171113_363	INT_794	100	19.4444	High-quality
	UUJ180815_126	INT_794	94.4444	23.5294	High-quality
	UUJ180718_18	INT_794	88.8889	25	Medium-quality
	UUJ171027_231	INT_794	94.4444	14.7059	Medium-quality
	UUJ180725_132	INT_794	69.4444	12	Medium-quality
	UUJ170721_142	INT_794	94.4444	14.7059	High-quality
	UUF170621_138	INT_794	66.6667	4.16667	Medium-quality
	UUJ180718_315	INT_794	86.1111	12.9032	Medium-quality
	UUJ171110_164	INT_794	97.2222	28.5714	High-quality
	UUJ170501_293	INT_794	91.6667	15.1515	High-quality
	UUJ180219_193	INT_794	66.6667	25	Medium-quality
	UUJ170623_375	INT_794	91.6667	18.1818	Medium-quality
	UUJ180313_6	INT_794	52.7778	15.7895	Low-quality
	UUJ170706_250	INT_794	91.6667	27.2727	Medium-quality
	UUJ170523_342	INT_794	69.4444	20	Medium-quality
	UUJ180410_213	INT_794	91.6667	21.2121	Medium-quality
	UUJ170927_32	INT_794	91.6667	18.1818	High-quality
	UUJ170818_199	INT_794	88.8889	21.875	High-quality
	UUJ170804_377	INT_794	55.5556	30	Low-quality
	UUJ180815_23	INT_794	80.5556	17.2414	Medium-quality
	UUJ170927_44	INT_794	91.6667	18.1818	High-quality
	UUJ170927_317	INT_794	91.6667	21.2121	High-quality
	UUJ170927_310	INT_794	83.3333	13.3333	High-quality
	UUJ180815_427	INT_794	41.6667	33.3333	Medium-quality
	UUJ170523_222	INT_794	83.3333	30	High-quality
	UUJ171110_254	INT_794	83.3333	16.6667	Medium-quality
	UUJ180313_271	INT_794	88.8889	21.875	High-quality
	UUJ180219_178	INT_794	77.7778	7.14286	Medium-quality
	UUJ180110_257	INT_794	80.5556	10.3448	Medium-quality
	UUJ170626_294	INT_794	58.3333	19.0476	Medium-quality
	UUJ180110_255	INT_794	88.8889	18.75	Medium-quality
	UUJ170501_30	INT_794	91.6667	24.2424	High-quality
	UUJ180313_157	INT_794	88.8889	21.875	Medium-quality
	UUJ180313_259	INT_794	69.4444	8	Medium-quality
	UUJ171113_53	INT_794	91.6667	12.1212	High-quality
	UUJ170630_388	INT_794	94.4444	23.5294	Medium-quality
	UUJ171218_130	INT_794	66.6667	8.33333	Medium-quality
	UUJ171218_235	INT_794	88.8889	21.875	Medium-quality
	UUJ170626_14	INT_794	83.3333	23.3333	Medium-quality
	UUJ170105_41	INT_794	72.2222	7.69231	Low-quality
	UUJ170523_292	INT_794	61.1111	13.6364	Medium-quality
	UUJ180313_303	INT_794	52.7778	10.5263	Medium-quality
	UUJ170412_295	INT_794	88.8889	28.125	Medium-quality
	UUJ180313_294	INT_794	69.4444	16	Low-quality
	UUJ170306_308	INT_794	86.1111	9.67742	Medium-quality
	UUJ180410_174	INT_794	72.2222	15.3846	Medium-quality
	UUJ171113_120	INT_794	77.7778	14.2857	Medium-quality
	UUJ171113_301	INT_794	94.4444	14.7059	Medium-quality
	UUJ180802_364	INT_794	91.6667	18.1818	Medium-quality
	UUJ180925_66	INT_794	91.6667	3.0303	Medium-quality
	UUM180827_184	INT_794	77.7778	14.2857	Medium-quality
	UUJ170804_129	INT_794	88.8889	6.25	Medium-quality
	UUJ170714_363	INT_794	80.5556	10.3448	Medium-quality
	UUJ170630_34	INT_794	97.2222	11.4286	Medium-quality
	UUJ180827_174	INT_794	86.1111	3.22581	High-quality
	UUF170620_310	INT_794	83.3333	3.33333	Medium-quality
	UUJ170927_373	INT_794	91.6667	15.1515	Medium-quality
	UUM171110_93	INT_794	75	14.8148	Medium-quality
	UUJ180110_277	INT_794	75	14.8148	Medium-quality
	UUJ180802_411	INT_794	91.6667	21.2121	Complete
	UUJ170105_233	INT_794	94.4444	20.5882	Medium-quality
	UUJ180802_356	INT_794	94.4444	14.7059	Medium-quality
	UUJ171218_24	INT_794	94.4444	17.6471	Medium-quality
	UUJ180510_34	INT_794	100	19.4444	Complete
	UUJ170612_20	INT_794	94.4444	32.3529	High-quality
	UUJ180802_96	INT_794	80.5556	17.2414	Medium-quality
	UUJ180827_83	INT_794	97.2222	17.1429	Medium-quality
	UUJ170501_287	INT_794	88.8889	15.625	Medium-quality
	UUJ180313_284	INT_794	63.8889	8.69565	Medium-quality
	UUJ180313_250	INT_794	94.4444	26.4706	High-quality
	UUJ170714_95	INT_794	97.2222	28.5714	High-quality
	UUJ170523_13	INT_794	97.2222	20	High-quality
	UUF170621_43	INT_794	91.6667	18.1818	Medium-quality
	UUJ170412_233	INT_794	91.6667	12.1212	High-quality
	UUJ170714_356	INT_794	91.6667	9.09091	Medium-quality
	UUJ170623_61	INT_794	80.5556	6.89655	Medium-quality
	UUJ180110_254	INT_794	86.1111	9.67742	Medium-quality
	UUJ180410_323	INT_794	75	7.40741	Medium-quality
	UUJ180925_205	INT_794	58.3333	4.7619	Medium-quality
	UUJ180110_14	INT_794	83.3333	10	High-quality
	UUJ170612_81	INT_794	83.3333	10	High-quality
	UUJ180815_12	INT_794	83.3333	3.33333	High-quality
	UUJ180622_395	INT_794	72.2222	7.69231	High-quality
	UUM180827_278	INT_794	72.2222	15.3846	Medium-quality
	UUJ170501_337	INT_794	44.4444	18.75	Low-quality
	UUJ170412_288	INT_794	86.1111	16.129	Medium-quality
	UUJ180802_289	INT_794	83.3333	10	High-quality
	UUJ180802_76	INT_794	88.8889	15.625	Medium-quality
	UUF170620_4	INT_794	77.7778	14.2857	Medium-quality
	UUJ170105_179	INT_794	80.5556	24.1379	Medium-quality
	UUJ171027_190	INT_794	94.4444	5.88235	High-quality
	UUJ170623_35	INT_794	72.2222	23.0769	Medium-quality
	UUJ170726_78	INT_794	86.1111	29.0323	High-quality
	UUJ180510_402	INT_794	80.5556	24.1379	High-quality
	UUJ170105_258	INT_794	83.3333	20	High-quality
	UUJ180313_65	INT_794	83.3333	23.3333	High-quality
	UUJ170626_324	INT_794	83.3333	20	High-quality
	UUJ170412_55	INT_794	75	11.1111	High-quality
	UUJ180718_401	INT_794	72.2222	23.0769	High-quality
	UUJ180510_293	INT_794	80.5556	20.6897	High-quality
	UUJ171113_133	INT_794	80.5556	17.2414	High-quality
	UUJ180110_103	INT_794	77.7778	25	High-quality
	UUJ180903_262	INT_794	77.7778	10.7143	High-quality
	UUJ180718_407	INT_794	86.1111	16.129	High-quality
	UUJ170412_59	INT_794	77.7778	21.4286	Medium-quality
	UUJ170306_163	INT_794	63.8889	13.0435	Low-quality
	UUJ170721_184	INT_794	77.7778	28.5714	Medium-quality
	UUJ171113_245	INT_794	72.2222	23.0769	High-quality
	UUJ171113_44	INT_794	77.7778	17.8571	Medium-quality
	UUJ170412_314	INT_794	77.7778	17.8571	Medium-quality
	UUJ180718_172	INT_794	72.2222	15.3846	Medium-quality
	UUJ170105_164	INT_794	72.2222	3.84615	Medium-quality
	UUJ170726_91	INT_794	80.5556	13.7931	High-quality
	UUJ171027_6	INT_794	80.5556	24.1379	High-quality
	UUJ180622_277	INT_794	66.6667	29.1667	High-quality
	UUJ180903_488	INT_794	88.8889	15.625	High-quality
	UUJ180718_338	INT_794	75	14.8148	High-quality
	UUJ180622_417	INT_794	83.3333	23.3333	Medium-quality
	UUJ180219_37	INT_794	75	25.9259	High-quality
	UUJ170306_189	INT_794	66.6667	16.6667	Medium-quality
	UUJ170105_370	INT_794	66.6667	25	Complete
	UUJ170612_365	INT_794	77.7778	10.7143	Medium-quality
	UUJ180725_320	INT_794	83.3333	23.3333	Medium-quality
	UUJ170105_28	INT_794	83.3333	16.6667	Medium-quality
	UUJ180802_341	INT_794	86.1111	64.5161	High-quality
	UUJ170412_301	INT_794	69.4444	8	Medium-quality
	UUM180827_34	INT_794	75	18.5185	Medium-quality
	UUJ170412_359	INT_794	63.8889	13.0435	Medium-quality
	UUJ170523_10	INT_794	80.5556	17.2414	Medium-quality
	UUJ180827_139	INT_794	75	74.0741	High-quality
	UUJ171027_91	INT_794	91.6667	15.1515	High-quality
	UUJ170523_333	INT_794	72.2222	15.3846	Medium-quality
	UUJ180510_415	INT_794	80.5556	10.3448	Medium-quality
	UUJ180510_3	INT_794	83.3333	23.3333	High-quality
	UUJ170306_26	INT_794	83.3333	16.6667	Medium-quality
	UUJ180925_8	INT_794	86.1111	16.129	Medium-quality
	UUJ170501_310	INT_794	69.4444	8	Medium-quality
	UUJ180219_92	INT_794	80.5556	20.6897	Medium-quality
	UUJ180827_434	INT_794	75	14.8148	Medium-quality
	UUJ180815_54	INT_794	72.2222	26.9231	High-quality
	UUJ170306_289	INT_794	88.8889	18.75	Medium-quality
	UUJ180110_35	INT_794	77.7778	25	Medium-quality
	UUJ170105_288	INT_794	66.6667	29.1667	Medium-quality
	UUJ170412_62	INT_794	80.5556	34.4828	High-quality
	UUJ170721_352	INT_794	72.2222	26.9231	Medium-quality
	UUJ180313_266	INT_794	86.1111	12.9032	Medium-quality
	UUJ170306_238	INT_794	86.1111	19.3548	Medium-quality
	UUJ170105_19	INT_794	88.8889	28.125	Medium-quality
	UUJ170714_302	INT_794	83.3333	20	Medium-quality
	UUJ180827_254	INT_794	83.3333	16.6667	Medium-quality
	UUJ180903_58	INT_794	77.7778	21.4286	Medium-quality
	UUJ180802_343	INT_794	83.3333	23.3333	Medium-quality
	UUJ180925_382	INT_794	58.3333	23.8095	Medium-quality
	UUM171110_293	INT_794	86.1111	12.9032	Medium-quality
	UUJ180410_17	INT_794	83.3333	3.33333	Medium-quality
	UUJ180110_31	INT_794	83.3333	6.66667	Medium-quality
	UUM171110_176	INT_794	83.3333	10	Medium-quality
	UUM180827_126	INT_794	88.8889	9.375	Medium-quality
	UUJ180815_310	INT_794	50	5.55556	Medium-quality
	UUJ180510_443	INT_794	80.5556	6.89655	Medium-quality
	UUJ180110_227	INT_794	63.8889	4.34783	Medium-quality
	UUJ171027_217	INT_794	77.7778	25	Medium-quality
	UUJ170714_340	INT_794	72.2222	19.2308	Medium-quality
	UUJ170105_20	INT_794	72.2222	15.3846	Medium-quality
	UUM171110_250	INT_794	80.5556	13.7931	High-quality
	UUM180827_236	INT_794	83.3333	23.3333	High-quality
	UUJ180219_99	INT_794	86.1111	16.129	High-quality
	UUJ180410_359	INT_794	83.3333	13.3333	High-quality
	UUJ180410_355	INT_794	75	14.8148	Medium-quality
	UUM180827_28	INT_794	80.5556	24.1379	Complete
	UUJ180827_279	INT_794	75	14.8148	Medium-quality
	UUJ180410_330	INT_794	83.3333	20	High-quality
	UUJ180802_163	INT_794	83.3333	20	Medium-quality
	UUJ170105_199	INT_794	69.4444	8	Medium-quality
	UUJ180802_313	INT_794	75	14.8148	Medium-quality
	UUM180827_234	INT_794	83.3333	16.6667	Medium-quality
	UUJ180925_435	INT_794	50	11.1111	Medium-quality
	UUM180827_337	INT_794	44.4444	12.5	Medium-quality
	UUJ180827_41	INT_794	66.6667	20.8333	High-quality
	UUJ180802_346	INT_794	72.2222	23.0769	Medium-quality
	UUJ180410_307	INT_794	75	25.9259	High-quality
	UUJ170105_29	INT_794	86.1111	16.129	High-quality
	UUM180827_328	INT_794	75	29.6296	High-quality
	UUJ180815_413	INT_794	80.5556	20.6897	Medium-quality
	UUJ180802_370	INT_794	77.7778	17.8571	Medium-quality
	UUJ170412_348	INT_794	69.4444	12	Medium-quality
	UUJ180802_142	INT_794	75	11.1111	Medium-quality
	UUJ180219_40	INT_794	63.8889	21.7391	Medium-quality
	UUJ180802_417	INT_794	77.7778	7.14286	Medium-quality
	UUJ170630_372	INT_794	83.3333	30	High-quality
	UUJ170105_12	INT_794	63.8889	8.69565	Medium-quality
	UUJ170630_188	INT_794	80.5556	17.2414	Medium-quality
	UUJ170105_15	INT_794	86.1111	6.45161	Medium-quality
	UUJ170630_50	INT_794	88.8889	15.625	High-quality
	UUJ170726_81	INT_794	86.1111	6.45161	High-quality
	UUJ170615_350	INT_794	52.7778	15.7895	Medium-quality
	UUJ171027_228	INT_794	75	14.8148	Medium-quality
	UUJ170630_405	INT_794	72.2222	23.0769	Medium-quality
	UUJ180815_22	INT_794	100	22.2222	High-quality
	UUJ180313_301	INT_794	100	22.2222	High-quality
	UUJ180802_285	INT_794	94.4444	20.5882	Medium-quality
	UUJ170721_361	INT_794	91.6667	15.1515	Medium-quality
	UUJ170412_112	INT_794	91.6667	24.2424	Medium-quality
	UUJ180510_164	INT_794	83.3333	23.3333	Medium-quality
	UUJ180802_23	INT_794	100	16.6667	High-quality
	UUJ180827_422	INT_794	72.2222	15.3846	Medium-quality
	UUF170621_333	INT_794	91.6667	9.09091	Medium-quality
	UUJ180718_198	INT_794	91.6667	18.1818	Medium-quality
	UUJ180815_182	INT_794	83.3333	26.6667	Medium-quality
	UUJ170620_438	INT_794	91.6667	18.1818	High-quality
	UUJ180410_64	INT_794	83.3333	23.3333	High-quality
	UUJ170721_24	INT_794	86.1111	22.5806	High-quality
	UUJ170721_280	INT_794	91.6667	24.2424	High-quality
	UUJ180802_239	INT_794	88.8889	25	High-quality
	UUJ180510_328	INT_794	86.1111	22.5806	High-quality
	UUJ170523_365	INT_794	88.8889	18.75	High-quality
	UUJ180510_151	INT_794	69.4444	28	Medium-quality
	UUJ180802_179	INT_794	55.5556	20	Medium-quality
	UUJ180510_40	INT_794	69.4444	4	Medium-quality
	UUJ170927_355	INT_794	88.8889	28.125	High-quality
	UUJ180815_374	INT_794	86.1111	19.3548	High-quality
	UUJ180802_132	INT_794	77.7778	28.5714	Medium-quality
	UUJ180410_149	INT_794	88.8889	15.625	Medium-quality
	UUJ170818_173	INT_794	94.4444	23.5294	High-quality
	UUJ170804_333	INT_794	94.4444	20.5882	Medium-quality
	UUJ170620_17	INT_794	80.5556	13.7931	Medium-quality
	UUJ180802_91	INT_794	66.6667	25	Medium-quality
	UUJ180802_122	INT_794	72.2222	26.9231	Medium-quality
	UUJ170105_359	INT_794	83.3333	16.6667	Medium-quality
	UUJ170523_290	INT_794	77.7778	25	Medium-quality
	UUJ180510_388	INT_794	88.8889	18.75	Medium-quality
	UUJ170721_125	INT_794	83.3333	20	Medium-quality
	UUJ170523_251	INT_794	58.3333	14.2857	Low-quality
	UUJ170721_57	INT_794	75	11.1111	Medium-quality
	UUJ170523_14	INT_794	88.8889	12.5	Medium-quality
	UUJ180410_353	INT_794	83.3333	20	High-quality
	UUJ170927_89	INT_794	63.8889	21.7391	Low-quality
	UUJ170501_107	INT_794	86.1111	9.67742	Medium-quality
	UUJ170412_99	INT_794	94.4444	23.5294	High-quality
	UUJ180925_356	INT_794	63.8889	4.34783	Medium-quality
	UUJ170721_302	INT_794	75	7.40741	Medium-quality
	UUJ180815_375	INT_794	83.3333	6.66667	Medium-quality
	UUJ170721_337	INT_794	75	11.1111	Medium-quality
	UUJ170620_416	INT_794	69.4444	4	Medium-quality
	UUJ170804_354	INT_794	72.2222	11.5385	Medium-quality
	UUF170620_399	INT_794	69.4444	8	Medium-quality
	UUJ170626_47	INT_794	63.8889	17.3913	Medium-quality
	UUJ180802_280	INT_794	41.6667	13.3333	Medium-quality
	UUJ170804_304	INT_794	75	11.1111	Medium-quality
	UUJ180510_453	INT_794	58.3333	0	Low-quality
	UUJ180219_176	INT_794	75	7.40741	Medium-quality
	UUJ180313_37	INT_794	61.1111	9.09091	Medium-quality
	UUJ170623_273	INT_794	80.5556	13.7931	High-quality
	UUJ180410_141	INT_794	69.4444	20	Medium-quality
	UUJ180410_367	INT_794	77.7778	7.14286	Medium-quality
	UUJ170630_158	INT_794	72.2222	34.6154	Medium-quality
	UUJ170412_317	INT_794	77.7778	0	Medium-quality
	UUJ170714_255	INT_794	83.3333	6.66667	High-quality
	UUJ171110_22	INT_794	77.7778	10.7143	Medium-quality
	UUJ180313_111	INT_794	80.5556	10.3448	Medium-quality
	UUJ170706_144	INT_794	61.1111	0	Medium-quality
	UUJ171027_3	INT_794	50	0	Medium-quality
	UUJ180802_119	INT_794	88.8889	3.125	High-quality
	UUJ170630_389	INT_794	72.2222	7.69231	High-quality
	UUJ170523_19	INT_794	77.7778	17.8571	Complete
	UUJ180410_288	INT_794	66.6667	8.33333	Low-quality
	UUJ170714_332	INT_794	69.4444	12	Medium-quality
	UUJ180510_187	INT_794	50	5.55556	Medium-quality
	UUJ171113_51	INT_794	61.1111	0	Medium-quality
	UUJ180410_26	INT_794	58.3333	0	Medium-quality
